# Sexual size dimorphism correlates with the number of androgen response in mammals, but only in small-bodied species

**DOI:** 10.1101/2024.12.07.627341

**Authors:** Caleb R. Ghione, Matthew D. Dean

## Abstract

Sexual size dimorphism (SSD) is common throughout the animal kingdom. “Rensch’s Rule” was proposed nearly 80 years ago, named for the observation that the magnitude of SSD in male-larger species increased with average body size. Here we re-examine this trend across 268 mammalian species with full genome assemblies and annotations, and place the evolution of SSD in the context of androgen response elements or estrogen response elements, the DNA motifs to which sex hormone receptors bind. Hormone receptors provide intuitive mechanisms for sex-specific regulation of the genome and could greatly impact SSD. We find that the three relatively large-bodied lineages (orders Carnivora, Cetartiodactyla, and Primates) follow Rensch’s Rule, and SSD does not correlate with the number of receptor elements. In contrast, SSD in small-bodied lineages (Chiroptera and Rodentia) correlates with the number of androgen response elements, but SSD does not correlate with overall body size. One hypothesis to unify our observations is that small-bodied organisms like bats and rodents tend to reach peak reproductive fitness quickly and are more reliant on hormonal signaling to achieve SSD over relatively short time periods. Our study uncovers a previously unappreciated relationship between SSD, body size, and hormone signaling that likely varies in ways related to life history.

## Supplementary material for "Sexual size dimorphism correlates with the number of androgen response in mammals, but only in small-bodied species": SuppFile1

Assembly_Names	UPHAM_NOTATION	Species	MEAN_MALE_BODY_WEIGHT_KG	MEAN_FEMALE_BODY_WEIGHT_KG	hklk	mvdp	p21	c3	pb2	pem1	pem2	psa1	psa3	sc12	slp2	slp3	sre1	sre2	ccnd1	hk2	are	selare	ere	total_ARE	hklk_1000K_1000K	mvdp_1000K_1000K	p21_1000K_1000K	c3_1000K_1000K	pb2_1000K_1000K	pem1_1000K_1000K	pem2_1000K_1000K	psa1_1000K_1000K	psa3_1000K_1000K	sc12_1000K_1000K	slp2_1000K_1000K	slp3_1000K_1000K	sre1_1000K_1000K	sre2_1000K_1000K	ccnd1_1000K_1000K	hk2_1000K_1000K	are_1000K_1000K	selare_1000K_1000K	ere_1000K_1000K	total_ARE_1000K_1000K	hklk_100K_100K	mvdp_100K_100K	p21_100K_100K	c3_100K_100K	pb2_100K_100K	pem1_100K_100K	pem2_100K_100K	psa1_100K_100K	psa3_100K_100K	sc12_100K_100K	slp2_100K_100K	slp3_100K_100K	sre1_100K_100K	sre2_100K_100K	ccnd1_100K_100K	hk2_100K_100K	are_100K_100K	selare_100K_100K	ere_100K_100K	total_ARE_100K_100K	hklk_25K_10K	mvdp_25K_10K	p21_25K_10K	c3_25K_10K	pb2_25K_10K	pem1_25K_10K	pem2_25K_10K	psa1_25K_10K	psa3_25K_10K	sc12_25K_10K	slp2_25K_10K	slp3_25K_10K	sre1_25K_10K	sre2_25K_10K	ccnd1_25K_10K	hk2_25K_10K	are_25K_10K	selare_25K_10K	ere_25K_10K	total_ARE_25K_10K	hklk_10K_10K	mvdp_10K_10K	p21_10K_10K	c3_10K_10K	pb2_10K_10K	pem1_10K_10K	pem2_10K_10K	psa1_10K_10K	psa3_10K_10K	sc12_10K_10K	slp2_10K_10K	slp3_10K_10K	sre1_10K_10K	sre2_10K_10K	ccnd1_10K_10K	hk2_10K_10K	are_10K_10K	selare_10K_10K	ere_10K_10K	total_ARE_10K_10K	hklk_50K_50K	mvdp_50K_50K	p21_50K_50K	c3_50K_50K	pb2_50K_50K	pem1_50K_50K	pem2_50K_50K	psa1_50K_50K	psa3_50K_50K	sc12_50K_50K	slp2_50K_50K	slp3_50K_50K	sre1_50K_50K	sre2_50K_50K	ccnd1_50K_50K	hk2_50K_50K	are_50K_50K	selare_50K_50K	ere_50K_50K	total_ARE_50K_50K	hklk.TSS_50K_50K	mvdp.TSS_50K_50K	p21.TSS_50K_50K	c3.TSS_50K_50K	pb2.TSS_50K_50K	pem1.TSS_50K_50K	pem2.TSS_50K_50K	psa1.TSS_50K_50K	psa3.TSS_50K_50K	sc12.TSS_50K_50K	slp2.TSS_50K_50K	slp3.TSS_50K_50K	sre1.TSS_50K_50K	sre2.TSS_50K_50K	ccnd1.TSS_50K_50K	hk2.TSS_50K_50K	are.TSS_50K_50K	selare.TSS_50K_50K	ere.TSS_50K_50K	total_ARE.TSS_50K_50K	hklk.TSS_100K_100K	mvdp.TSS_100K_100K	p21.TSS_100K_100K	c3.TSS_100K_100K	pb2.TSS_100K_100K	pem1.TSS_100K_100K	pem2.TSS_100K_100K	psa1.TSS_100K_100K	psa3.TSS_100K_100K	sc12.TSS_100K_100K	slp2.TSS_100K_100K	slp3.TSS_100K_100K	sre1.TSS_100K_100K	sre2.TSS_100K_100K	ccnd1.TSS_100K_100K	hk2.TSS_100K_100K	are.TSS_100K_100K	selare.TSS_100K_100K	ere.TSS_100K_100K	total_ARE.TSS_100K_100K	log_SSD	log_body_size	orders	short_name	log_hklk	log_mvdp	log_p21	log_c3	log_pb2	log_pem1	log_pem2	log_psa1	log_psa3	log_sc12	log_slp2	log_slp3	log_sre1	log_sre2	log_ccnd1	log_hk2	log_are	log_selare	log_ere	log_total_ARE	log_hklk_10K_10K	log_mvdp_10K_10K	log_p21_10K_10K	log_c3_10K_10K	log_pb2_10K_10K	log_pem1_10K_10K	log_pem2_10K_10K	log_psa1_10K_10K	log_psa3_10K_10K	log_sc12_10K_10K	log_slp2_10K_10K	log_slp3_10K_10K	log_sre1_10K_10K	log_sre2_10K_10K	log_ccnd1_10K_10K	log_hk2_10K_10K	log_are_10K_10K	log_selare_10K_10K	log_ere_10K_10K	log_total_ARE_10K_10K	log_hklk_50K_50K	log_mvdp_50K_50K	log_p21_50K_50K	log_c3_50K_50K	log_pb2_50K_50K	log_pem1_50K_50K	log_pem2_50K_50K	log_psa1_50K_50K	log_psa3_50K_50K	log_sc12_50K_50K	log_slp2_50K_50K	log_slp3_50K_50K	log_sre1_50K_50K	log_sre2_50K_50K	log_ccnd1_50K_50K	log_hk2_50K_50K	log_are_50K_50K	log_selare_50K_50K	log_ere_50K_50K	log_total_ARE_50K_50K	log_hklk_100K_100K	log_mvdp_100K_100K	log_p21_100K_100K	log_c3_100K_100K	log_pb2_100K_100K	log_pem1_100K_100K	log_pem2_100K_100K	log_psa1_100K_100K	log_psa3_100K_100K	log_sc12_100K_100K	log_slp2_100K_100K	log_slp3_100K_100K	log_sre1_100K_100K	log_sre2_100K_100K	log_ccnd1_100K_100K	log_hk2_100K_100K	log_are_100K_100K	log_selare_100K_100K	log_ere_100K_100K	log_total_ARE_100K_100K	log_hklk_1000K_1000K	log_mvdp_1000K_1000K	log_p21_1000K_1000K	log_c3_1000K_1000K	log_pb2_1000K_1000K	log_pem1_1000K_1000K	log_pem2_1000K_1000K	log_psa1_1000K_1000K	log_psa3_1000K_1000K	log_sc12_1000K_1000K	log_slp2_1000K_1000K	log_slp3_1000K_1000K	log_sre1_1000K_1000K	log_sre2_1000K_1000K	log_ccnd1_1000K_1000K	log_hk2_1000K_1000K	log_are_1000K_1000K	log_selare_1000K_1000K	log_ere_1000K_1000K	log_total_ARE_1000K_1000K
HLtacAcu2	TACHYGLOSSUS_ACULEATUS_TACHYGLOSSIDAE_MONOTREMATA	TACHYGLOSSUS_ACULEATUS	5.5	4.35	289	583	32	62	100	231	416	772	165	243	269	457	394	170	233	263	446	127	202	5252	277	571	31	61	99	225	413	758	163	239	266	452	387	170	230	259	442	125	198	5168	200	400	27	49	79	146	302	545	110	181	188	298	253	120	159	182	318	95	134	3652	141	269	23	39	56	108	222	357	68	121	123	198	159	84	119	130	235	64	85	2516	121	249	23	31	52	98	207	321	58	101	107	177	142	76	111	117	204	53	69	2248	175	333	26	46	66	129	256	461	94	151	148	253	222	104	138	161	280	81	115	3124	116	198	16	23	37	82	161	286	62	100	100	139	124	60	87	101	162	48	70	1902	150	286	19	33	55	119	224	423	85	147	149	213	181	86	114	135	238	75	99	2732	0.234572247137833	1.59432427462405	MONOTREMATA	HLtacAcu2	5.66642668811243	6.36818718635049	3.46573590279973	4.12713438504509	4.60517018598809	5.44241771052179	6.03068526026126	6.64898455002478	5.10594547390058	5.49306144334055	5.59471137960184	6.1246833908942	5.97635090929793	5.13579843705026	5.4510384535657	5.57215403217776	6.10031895202006	4.84418708645859	5.3082676974012	8.56636423542269	4.79579054559674	5.51745289646471	3.13549421592915	3.43398720448515	3.95124371858143	4.58496747867057	5.33271879326537	5.77144112313002	4.06044301054642	4.61512051684126	4.67282883446191	5.17614973257383	4.95582705760126	4.33073334028633	4.70953020131233	4.76217393479776	5.31811999384422	3.97029191355212	4.23410650459726	7.71779621101358	5.16478597392351	5.80814248998044	3.25809653802148	3.8286413964891	4.18965474202643	4.85981240436167	5.54517744447956	6.13339804299665	4.54329478227	5.01727983681492	4.99721227376411	5.53338948872752	5.40267738187228	4.64439089914137	4.9272536851572	5.08140436498446	5.63478960316925	4.39444915467244	4.74493212836325	8.04686951095958	5.29831736654804	5.99146454710798	3.29583686600433	3.89182029811063	4.36944785246702	4.98360662170834	5.71042701737487	6.30078579466324	4.70048036579242	5.19849703126583	5.23644196282995	5.6970934865054	5.53338948872752	4.78749174278205	5.06890420222023	5.2040066870768	5.76205138278018	4.55387689160054	4.89783979995091	8.20303024171486	5.62401750618734	6.34738920965601	3.43398720448515	4.11087386417331	4.59511985013459	5.41610040220442	6.02344759296103	6.63068338564237	5.09375020080676	5.47646355193151	5.5834963087817	6.11368217983223	5.95842469302978	5.13579843705026	5.4380793089232	5.55682806169954	6.0913098820777	4.8283137373023	5.28826703069454	8.55024104546244
HLornAna4	ORNITHORHYNCHUS_ANATINUS_ORNITHORHYNCHIDAE_MONOTREMATA	ORNITHORHYNCHUS_ANATINUS	2.12	1.44	326	544	35	42	98	206	336	612	142	292	229	531	322	159	223	255	399	119	220	4870	307	535	35	42	97	201	327	591	135	260	225	520	315	157	218	247	383	115	212	4710	222	371	30	30	72	159	225	435	95	182	174	369	240	111	147	179	283	76	143	3400	146	270	26	17	46	103	158	297	67	119	121	245	171	77	112	129	183	47	96	2334	127	239	21	16	40	93	147	260	59	105	108	227	151	73	105	121	165	41	81	2098	184	317	27	24	60	132	193	369	86	147	152	315	214	99	132	157	234	62	118	2904	118	202	21	16	38	91	127	215	46	100	105	189	123	67	82	94	141	36	73	1811	167	285	23	23	61	134	174	326	72	144	142	295	173	92	107	131	208	55	105	2612	0.386772975096012	0.576613364303994	MONOTREMATA	HLornAna4	5.78689738136671	6.29894924685594	3.55534806148941	3.73766961828337	4.58496747867057	5.32787616878958	5.8171111599632	6.41673228251233	4.95582705760126	5.67675380226828	5.43372200355424	6.27476202124194	5.77455154554441	5.06890420222023	5.40717177146012	5.54126354515843	5.98896141688986	4.77912349311153	5.39362754635236	8.49084921607663	4.84418708645859	5.47646355193151	3.04452243772342	2.77258872223978	3.68887945411394	4.53259949315326	4.99043258677874	5.56068163101553	4.07753744390572	4.65396035015752	4.68213122712422	5.4249500174814	5.01727983681492	4.29045944114839	4.65396035015752	4.79579054559674	5.10594547390058	3.71357206670431	4.39444915467244	7.64873978895624	5.21493575760899	5.75890177387728	3.29583686600433	3.17805383034795	4.0943445622221	4.88280192258637	5.26269018890489	5.91079664404053	4.45434729625351	4.99043258677874	5.02388052084628	5.75257263882563	5.36597601502185	4.59511985013459	4.88280192258637	5.05624580534831	5.4553211153577	4.12713438504509	4.77068462446567	7.97384437594469	5.40267738187228	5.91620206260743	3.40119738166216	3.40119738166216	4.27666611901606	5.06890420222023	5.41610040220442	6.07534603108868	4.55387689160054	5.2040066870768	5.15905529921453	5.91079664404053	5.48063892334199	4.70953020131233	4.99043258677874	5.18738580584075	5.64544689764324	4.33073334028633	4.96284463025991	8.13153071060425	5.7268477475872	6.28226674689601	3.55534806148941	3.73766961828337	4.57471097850338	5.30330490805908	5.78996017089725	6.3818160174061	4.90527477843843	5.56068163101553	5.41610040220442	6.25382881157547	5.75257263882563	5.05624580534831	5.38449506278909	5.50938833662798	5.94803498918065	4.74493212836325	5.35658627467201	8.45744318701046
HLscaAqu1	SCALOPUS_AQUATICUS_TALPIDAE_EULIPOTYPHLA	SCALOPUS_AQUATICUS	0.1034	0.0792	346	787	71	32	141	650	368	532	169	310	438	672	599	268	394	391	693	202	245	7063	188	442	43	20	85	351	203	255	96	184	236	377	304	168	211	228	399	108	137	3898	182	417	43	20	81	339	191	246	92	176	226	357	291	162	204	220	384	104	131	3735	131	306	33	14	58	259	141	181	68	128	156	255	214	120	145	160	280	68	85	2717	115	274	27	12	54	232	113	162	60	116	140	220	194	105	128	140	242	61	75	2395	170	376	42	18	75	314	177	231	85	155	201	331	267	147	180	194	355	88	109	3406	133	244	32	11	59	237	136	158	60	107	140	208	193	99	133	133	240	61	70	2384	157	308	36	12	67	279	156	193	69	140	176	260	226	126	167	168	295	78	93	2913	0.266628663253949	-2.39360449138121	EULIPOTYPHLA	HLscaAqu1	5.84643877505772	6.6682282484174	4.26267987704132	3.46573590279973	4.94875989037817	6.47697236288968	5.90808293816893	6.27664348934164	5.12989871492307	5.73657229747919	6.08221891037645	6.51025834052315	6.39526159811545	5.59098698051086	5.97635090929793	5.96870755998537	6.5410299991899	5.3082676974012	5.50125821054473	8.86262516940892	4.74493212836325	5.61312810638807	3.29583686600433	2.484906649788	3.98898404656427	5.44673737166631	4.72738781871234	5.08759633523238	4.0943445622221	4.75359019110636	4.9416424226093	5.39362754635236	5.26785815906333	4.65396035015752	4.85203026391962	4.9416424226093	5.48893772615669	4.11087386417331	4.31748811353631	7.78113850984502	5.13579843705026	5.9295891433899	3.73766961828337	2.89037175789616	4.31748811353631	5.74939298590825	5.17614973257383	5.44241771052179	4.44265125649032	5.04342511691925	5.30330490805908	5.80211837537706	5.58724865840025	4.99043258677874	5.19295685089021	5.26785815906333	5.87211778947542	4.47733681447821	4.69134788222914	8.13329386122263	5.2040066870768	6.0330862217988	3.76120011569356	2.99573227355399	4.39444915467244	5.82600010738045	5.25227342804663	5.50533153593236	4.52178857704904	5.17048399503815	5.42053499927229	5.87773578177964	5.67332326717149	5.08759633523238	5.31811999384422	5.39362754635236	5.95064255258773	4.64439089914137	4.87519732320115	8.22550309756692	5.23644196282995	6.0913098820777	3.76120011569356	2.99573227355399	4.44265125649032	5.86078622346587	5.31320597904179	5.54126354515843	4.56434819146784	5.21493575760899	5.46383180502561	5.93224518744801	5.71702770140622	5.12396397940326	5.35185813347607	5.42934562895444	5.98896141688986	4.68213122712422	4.91998092582813	8.26821888006751
conCri1	CONDYLURA_CRISTATA_TALPIDAE_EULIPOTYPHLA	CONDYLURA_CRISTATA	0.042	0.041	294	752	42	30	142	645	402	419	166	264	352	672	501	228	355	331	593	150	238	6338	291	742	40	30	142	639	396	416	165	259	347	663	498	228	353	322	584	150	233	6265	215	518	24	19	109	462	303	297	126	188	243	460	369	176	241	225	420	104	173	4499	143	358	18	13	82	335	217	210	76	124	161	313	246	127	167	167	281	71	102	3109	127	332	16	13	73	290	196	190	65	115	145	276	208	114	156	146	258	66	89	2786	188	439	22	18	95	404	266	253	100	160	203	393	309	159	203	192	363	91	134	3858	111	260	13	14	52	259	166	143	66	106	129	231	198	97	121	116	213	52	83	2347	153	383	17	16	80	352	228	222	102	156	182	330	281	138	167	165	311	74	126	3357	0.0240975515790605	-3.18206185174548	EULIPOTYPHLA	conCri1	5.68357976733868	6.62273632394984	3.73766961828337	3.40119738166216	4.95582705760126	6.46925031679577	5.99645208861902	6.03787091992214	5.11198778835654	5.57594910314632	5.8636311755981	6.51025834052315	6.21660610108486	5.42934562895444	5.87211778947542	5.80211837537706	6.38519439899773	5.01063529409626	5.47227067367148	8.75431854025087	4.84418708645859	5.80513496891649	2.77258872223978	2.56494935746154	4.29045944114839	5.66988092298052	5.27811465923052	5.24702407216049	4.17438726989564	4.74493212836325	4.97673374242057	5.62040086571715	5.33753807970132	4.7361984483945	5.04985600724954	4.98360662170834	5.55295958492162	4.18965474202643	4.48863636973214	7.93236215433975	5.23644196282995	6.08449941307517	3.09104245335832	2.89037175789616	4.55387689160054	6.00141487796115	5.5834963087817	5.53338948872752	4.60517018598809	5.07517381523383	5.31320597904179	5.97380961186926	5.73334127689775	5.06890420222023	5.31320597904179	5.25749537202778	5.89440283426485	4.51085950651685	4.89783979995091	8.25790419346567	5.37063802812766	6.24997524225948	3.17805383034795	2.94443897916644	4.69134788222914	6.13556489108174	5.71373280550937	5.6937321388027	4.83628190695148	5.23644196282995	5.49306144334055	6.13122648948314	5.91079664404053	5.17048399503815	5.48479693349065	5.41610040220442	6.04025471127741	4.64439089914137	5.15329159449778	8.41161042884117	5.67332326717149	6.60934924316738	3.68887945411394	3.40119738166216	4.95582705760126	6.45990445437753	5.98141421125448	6.03068526026126	5.10594547390058	5.55682806169954	5.84932477994686	6.49677499018586	6.21060007702465	5.42934562895444	5.8664680569333	5.77455154554441	6.36990098282823	5.01063529409626	5.4510384535657	8.74273386733017
eriEur2	ERINACEUS_EUROPAEUS_ERINACEIDAE_EULIPOTYPHLA	ERINACEUS_EUROPAEUS	1.64	1.16	414	1045	33	31	145	315	622	454	167	302	379	736	531	237	580	271	588	181	241	7031	388	952	32	28	136	289	570	420	153	283	355	661	485	220	521	240	526	166	219	6425	274	612	26	21	95	185	385	294	101	213	240	434	329	145	316	152	351	105	149	4278	194	403	22	14	67	119	261	193	71	147	169	277	197	106	198	106	228	66	91	2838	174	364	20	13	63	109	228	176	64	131	153	254	170	94	172	92	195	54	77	2526	238	507	24	19	82	152	319	242	85	184	212	358	266	126	252	127	298	88	128	3579	140	274	15	9	49	83	191	130	46	109	119	189	135	68	134	67	159	52	74	1969	200	415	21	13	64	124	283	201	66	161	168	296	217	98	216	99	248	72	108	2962	0.346276236717834	0.336472236621213	EULIPOTYPHLA	eriEur2	6.02586597382531	6.95177216439891	3.49650756146648	3.43398720448515	4.97673374242057	5.75257263882563	6.43294009273918	6.11809719804135	5.11799381241676	5.71042701737487	5.93753620508243	6.60123011872888	6.27476202124194	5.46806014113513	6.36302810354046	5.6021188208797	6.37672694789863	5.19849703126583	5.48479693349065	8.85808422219916	5.15905529921453	5.89715386763674	2.99573227355399	2.56494935746154	4.14313472639153	4.69134788222914	5.42934562895444	5.17048399503815	4.15888308335967	4.87519732320115	5.03043792139244	5.53733426701854	5.13579843705026	4.54329478227	5.14749447681345	4.52178857704904	5.27299955856375	3.98898404656427	4.34380542185368	7.83439230291044	5.47227067367148	6.22851100359118	3.17805383034795	2.94443897916644	4.40671924726425	5.02388052084628	5.76519110278484	5.48893772615669	4.44265125649032	5.21493575760899	5.35658627467201	5.8805329864007	5.5834963087817	4.83628190695148	5.52942908751142	4.84418708645859	5.6970934865054	4.47733681447821	4.85203026391962	8.18283871076603	5.61312810638807	6.41673228251233	3.25809653802148	3.04452243772342	4.55387689160054	5.22035582507832	5.95324333428778	5.68357976733868	4.61512051684126	5.36129216570943	5.48063892334199	6.0730445341004	5.79605775076537	4.97673374242057	5.75574221358691	5.02388052084628	5.86078622346587	4.65396035015752	5.00394630594546	8.36124088964235	5.96100533962327	6.85856503479136	3.46573590279973	3.3322045101752	4.91265488573605	5.66642668811243	6.3456363608286	6.04025471127741	5.03043792139244	5.64544689764324	5.87211778947542	6.49375383985169	6.18414889093748	5.39362754635236	6.25575004175337	5.48063892334199	6.26530121273771	5.11198778835654	5.3890717298165	8.76795190976342
HLsunEtr1	SUNCUS_ETRUSCUS_SORICIDAE_EULIPOTYPHLA	SUNCUS_ETRUSCUS	0.00185	0.0021	761	893	38	31	487	730	356	18113	148	443	349	937	477	273	419	484	746	171	160	25856	739	858	38	31	472	695	345	17369	140	428	345	892	459	265	402	467	727	169	155	24841	513	563	35	23	325	419	238	10158	88	278	244	575	309	181	266	286	487	127	113	15115	316	370	23	20	217	250	176	5664	52	174	171	384	212	120	180	188	324	83	75	8924	278	335	20	19	200	226	150	4825	46	151	153	349	196	108	165	166	290	74	62	7751	422	461	31	21	274	332	213	7993	66	223	212	482	265	154	230	238	401	100	102	12118	270	259	22	11	154	182	134	4221	44	133	128	255	152	85	126	118	231	61	64	6586	387	401	29	12	242	273	177	6911	66	207	183	397	214	129	182	172	354	99	82	10435	-0.126751705639144	-6.22718688062905	EULIPOTYPHLA	HLsunEtr1	6.63463335786169	6.7945865808765	3.63758615972639	3.43398720448515	6.18826412308259	6.59304453414244	5.87493073085203	9.80438519149292	4.99721227376411	6.09356977004514	5.85507192220243	6.84268328223842	6.16751649088834	5.60947179518496	6.03787091992214	6.18208490671663	6.61472560020376	5.14166355650266	5.07517381523383	10.1602979613208	5.62762111369064	5.81413053182507	2.99573227355399	2.94443897916644	5.29831736654804	5.42053499927229	5.01063529409626	8.48156601377309	3.8286413964891	5.01727983681492	5.03043792139244	5.85507192220243	5.27811465923052	4.68213122712422	5.10594547390058	5.11198778835654	5.66988092298052	4.30406509320417	4.12713438504509	8.95557714628151	6.04500531403601	6.13339804299665	3.43398720448515	3.04452243772342	5.61312810638807	5.80513496891649	5.36129216570943	8.98632143762602	4.18965474202643	5.40717177146012	5.35658627467201	6.1779441140506	5.57972982598622	5.03695260241363	5.4380793089232	5.47227067367148	5.99396142730657	4.60517018598809	4.62497281328427	9.40244722950493	6.24027584517077	6.33327962813969	3.55534806148941	3.13549421592915	5.78382518232974	6.03787091992214	5.47227067367148	9.22601685136119	4.47733681447821	5.62762111369064	5.4971682252932	6.35437004079735	5.73334127689775	5.19849703126583	5.5834963087817	5.65599181081985	6.18826412308259	4.84418708645859	4.72738781871234	9.62344290721356	6.6052979209482	6.75460409948796	3.63758615972639	3.43398720448515	6.15697898558556	6.54391184556479	5.84354441703136	9.76244228705401	4.9416424226093	6.0591231955818	5.84354441703136	6.79346613258001	6.12905021006055	5.57972982598622	5.99645208861902	6.1463292576689	6.58892647753352	5.12989871492307	5.04342511691925	10.120250792886
sorAra2	SOREX_ARANEUS_SORICIDAE_EULIPOTYPHLA	SOREX_ARANEUS	0.0098	0.00996	679	773	97	57	326	288	431	3108	203	342	358	662	453	257	361	366	644	182	205	9587	657	717	95	55	309	272	406	2931	184	333	330	614	432	246	334	333	623	174	188	9045	437	453	70	41	186	174	271	1757	103	230	194	379	276	160	191	207	384	109	128	5622	268	303	46	20	126	110	161	1017	71	150	126	250	160	95	102	135	251	76	81	3467	235	266	42	17	113	102	144	883	64	135	113	225	140	87	91	116	216	68	64	3057	350	380	58	34	152	150	219	1392	85	179	156	308	224	131	146	178	319	90	109	4551	202	205	43	18	98	91	125	745	54	111	89	168	127	73	78	91	176	52	64	2546	315	315	54	32	146	126	186	1215	73	176	138	262	204	108	127	131	266	82	91	3956	-0.0161946859199807	-4.61724276722236	EULIPOTYPHLA	sorAra2	6.5206211275587	6.65027904858742	4.57471097850338	4.04305126783455	5.78689738136671	5.66296048013595	6.06610809010375	8.04173471148754	5.31320597904179	5.8348107370626	5.8805329864007	6.49526555593701	6.11589212548303	5.54907608489522	5.88887795833288	5.90263333340137	6.46769872610435	5.2040066870768	5.32300997913841	9.168163293077	5.45958551414416	5.5834963087817	3.73766961828337	2.83321334405622	4.72738781871234	4.62497281328427	4.969813299576	6.78332520060396	4.15888308335967	4.90527477843843	4.72738781871234	5.41610040220442	4.9416424226093	4.46590811865458	4.51085950651685	4.75359019110636	5.37527840768417	4.21950770517611	4.15888308335967	8.02518932189084	5.85793315448346	5.94017125272043	4.06044301054642	3.52636052461616	5.02388052084628	5.01063529409626	5.3890717298165	7.23849684089437	4.44265125649032	5.18738580584075	5.04985600724954	5.73009978297357	5.41164605185504	4.87519732320115	4.98360662170834	5.18178355029209	5.76519110278484	4.49980967033027	4.69134788222914	8.42310226801664	6.07993319509559	6.11589212548303	4.24849524204936	3.71357206670431	5.2257466737132	5.15905529921453	5.6021188208797	7.4713630881871	4.63472898822964	5.4380793089232	5.26785815906333	5.93753620508243	5.62040086571715	5.07517381523383	5.25227342804663	5.33271879326537	5.95064255258773	4.69134788222914	4.85203026391962	8.63444275146648	6.48768401848461	6.57507584059962	4.55387689160054	4.00733318523247	5.73334127689775	5.605802066296	6.00635315960173	7.98309894071089	5.21493575760899	5.80814248998044	5.79909265446053	6.41999492814714	6.06842558824411	5.50533153593236	5.8111409929767	5.80814248998044	6.43454651878745	5.15905529921453	5.23644196282995	9.1099673978294
HLchrBra1	CHRYSOCYON_BRACHYURUS_CANIDAE_CARNIVORA	CHRYSOCYON_BRACHYURUS	23	20	389	831	57	44	171	344	489	961	262	413	414	751	494	325	435	401	751	197	292	7729	370	782	57	41	168	325	472	881	242	391	386	707	470	303	410	373	670	188	282	7236	263	544	46	33	123	221	338	604	158	289	270	504	326	215	278	244	454	133	202	5043	187	381	35	24	89	149	237	402	119	200	173	357	212	140	190	178	310	96	120	3479	166	344	32	23	82	128	211	359	109	180	155	317	195	117	169	162	273	87	101	3109	231	471	41	29	108	188	298	520	140	252	224	432	275	184	232	215	385	115	162	4340	138	252	22	18	54	122	191	313	73	151	129	242	154	109	118	109	215	61	101	2471	192	388	34	22	84	165	257	444	111	214	199	348	231	157	194	151	327	95	149	3613	0.139761942375159	3.06805293513362	CARNIVORA	HLchrBra1	5.96357934361845	6.72262979485545	4.04305126783455	3.78418963391826	5.14166355650266	5.8406416573734	6.19236248947487	6.86797440897029	5.5683445037611	6.02344759296103	6.02586597382531	6.62140565176413	6.20253551718792	5.78382518232974	6.07534603108868	5.99396142730657	6.62140565176413	5.28320372873799	5.67675380226828	8.95273476710687	5.11198778835654	5.8406416573734	3.46573590279973	3.13549421592915	4.40671924726425	4.85203026391962	5.35185813347607	5.88332238848828	4.69134788222914	5.19295685089021	5.04342511691925	5.75890177387728	5.27299955856375	4.76217393479776	5.12989871492307	5.08759633523238	5.60947179518496	4.46590811865458	4.61512051684126	8.04205641005875	5.44241771052179	6.15485809401642	3.71357206670431	3.36729582998647	4.68213122712422	5.23644196282995	5.6970934865054	6.25382881157547	4.9416424226093	5.52942908751142	5.41164605185504	6.06842558824411	5.61677109766657	5.21493575760899	5.44673737166631	5.37063802812766	5.95324333428778	4.74493212836325	5.08759633523238	8.37562962709445	5.57215403217776	6.29894924685594	3.8286413964891	3.49650756146648	4.81218435537242	5.39816270151775	5.82304589548302	6.40357419793482	5.06259503302697	5.66642668811243	5.59842195899838	6.22257626807137	5.78689738136671	5.37063802812766	5.62762111369064	5.4971682252932	6.11809719804135	4.89034912822175	5.3082676974012	8.52575642207673	5.91350300563827	6.66185474054531	4.04305126783455	3.71357206670431	5.12396397940326	5.78382518232974	6.15697898558556	6.78105762593618	5.48893772615669	5.96870755998537	5.95583736946483	6.56103066589657	6.1527326947041	5.71373280550937	6.01615715969835	5.92157841964382	6.50727771238501	5.23644196282995	5.64190707093811	8.88682384651519
HLlycPic3	LYCAON_PICTUS_CANIDAE_CARNIVORA	LYCAON_PICTUS	25	25	371	826	55	46	175	345	492	992	249	396	408	743	502	321	435	396	701	185	289	7638	358	792	55	45	171	332	473	930	240	384	390	713	482	307	416	380	667	181	279	7316	244	545	40	32	122	218	321	606	154	268	273	498	328	213	282	239	437	121	188	4941	165	389	33	24	89	141	202	395	106	180	174	347	219	139	198	164	284	85	115	3334	141	354	29	22	80	123	174	352	97	158	158	304	203	120	173	146	246	74	96	2954	207	477	36	28	106	179	269	519	131	232	223	421	278	179	240	199	368	108	146	4200	114	270	21	18	62	117	168	301	70	130	127	239	156	107	122	100	217	60	87	2399	174	385	30	25	86	160	232	441	115	185	195	352	220	155	195	148	321	89	128	3508	0	3.2188758248682	CARNIVORA	HLlycPic3	5.91620206260743	6.71659477352098	4.00733318523247	3.8286413964891	5.16478597392351	5.84354441703136	6.19847871649231	6.89972310728487	5.51745289646471	5.98141421125448	6.01126717440416	6.61069604471776	6.21860011969173	5.77144112313002	6.07534603108868	5.98141421125448	6.55250788703459	5.22035582507832	5.66642668811243	8.94089106778546	4.94875989037817	5.86929691313377	3.36729582998647	3.09104245335832	4.38202663467388	4.81218435537242	5.15905529921453	5.8636311755981	4.57471097850338	5.06259503302697	5.06259503302697	5.71702770140622	5.31320597904179	4.78749174278205	5.15329159449778	4.98360662170834	5.50533153593236	4.30406509320417	4.56434819146784	7.99091546309133	5.33271879326537	6.16751649088834	3.58351893845611	3.3322045101752	4.66343909411207	5.18738580584075	5.59471137960184	6.25190388316589	4.87519732320115	5.44673737166631	5.40717177146012	6.04263283368238	5.62762111369064	5.18738580584075	5.48063892334199	5.29330482472449	5.90808293816893	4.68213122712422	4.98360662170834	8.34283980427146	5.4971682252932	6.30078579466324	3.68887945411394	3.46573590279973	4.80402104473326	5.38449506278909	5.77144112313002	6.40687998606931	5.03695260241363	5.59098698051086	5.60947179518496	6.21060007702465	5.79301360838414	5.36129216570943	5.64190707093811	5.47646355193151	6.07993319509559	4.79579054559674	5.23644196282995	8.50532301884575	5.8805329864007	6.67456139181443	4.00733318523247	3.80666248977032	5.14166355650266	5.80513496891649	6.15909538849193	6.8351845861473	5.48063892334199	5.95064255258773	5.96614673912369	6.5694814204143	6.1779441140506	5.7268477475872	6.03068526026126	5.94017125272043	6.50279004591562	5.19849703126583	5.63121178182137	8.89781900951076
canFam5	CANIS_LUPUS_CANIDAE_CARNIVORA	CANIS_LUPUS_FAMILIARIS	45	41	381	853	56	47	182	339	483	979	246	418	399	742	507	317	431	396	703	180	303	7659	369	820	56	44	177	330	473	932	233	408	384	715	487	302	415	383	670	176	296	7374	253	569	46	34	131	225	331	640	151	297	274	510	332	213	283	241	453	120	202	5103	175	408	37	25	92	158	230	429	110	198	180	361	226	144	203	173	303	91	125	3543	161	369	32	25	88	135	204	382	103	178	162	324	210	126	180	160	268	83	108	3190	214	496	42	31	113	190	290	553	128	253	223	427	286	180	236	208	391	109	168	4370	119	270	27	12	63	122	178	333	72	153	128	236	163	105	133	110	240	66	101	2530	181	403	37	20	95	167	256	470	117	216	196	351	231	148	200	161	339	88	143	3676	0.093090423066012	3.76120011569356	CARNIVORA	canFam5	5.9427993751267	6.74875954749168	4.02535169073515	3.85014760171006	5.2040066870768	5.82600010738045	6.18001665365257	6.88653164253051	5.50533153593236	6.03548143252476	5.98896141688986	6.60934924316738	6.22851100359118	5.75890177387728	6.06610809010375	5.98141421125448	6.55535689181067	5.19295685089021	5.71373280550937	8.94363670590959	5.08140436498446	5.91079664404053	3.46573590279973	3.2188758248682	4.47733681447821	4.90527477843843	5.31811999384422	5.94542060860658	4.63472898822964	5.18178355029209	5.08759633523238	5.78074351579233	5.34710753071747	4.83628190695148	5.19295685089021	5.07517381523383	5.59098698051086	4.4188406077966	4.68213122712422	8.06777619577889	5.36597601502185	6.20657592672493	3.73766961828337	3.43398720448515	4.72738781871234	5.24702407216049	5.66988092298052	6.31535800152233	4.85203026391962	5.53338948872752	5.40717177146012	6.05678401322862	5.65599181081985	5.19295685089021	5.46383180502561	5.33753807970132	5.96870755998537	4.69134788222914	5.12396397940326	8.38251828808963	5.53338948872752	6.34388043412633	3.8286413964891	3.52636052461616	4.87519732320115	5.41610040220442	5.80211837537706	6.46146817635372	5.01727983681492	5.6937321388027	5.61312810638807	6.23441072571837	5.80513496891649	5.36129216570943	5.64544689764324	5.48479693349065	6.11589212548303	4.78749174278205	5.3082676974012	8.53758388106397	5.91079664404053	6.7093043402583	4.02535169073515	3.78418963391826	5.17614973257383	5.79909265446053	6.15909538849193	6.83733281468559	5.4510384535657	6.01126717440416	5.95064255258773	6.57228254269401	6.18826412308259	5.71042701737487	6.0282785202307	5.94803498918065	6.50727771238501	5.17048399503815	5.69035945432406	8.90571557879409
HLvulVul2	VULPES_VULPES_CANIDAE_CARNIVORA	VULPES_VULPES	6.7	5.4	407	857	68	42	170	346	533	1032	236	410	435	775	508	322	414	413	696	190	300	7854	395	809	66	40	165	334	506	962	227	389	414	740	484	304	387	388	650	183	285	7443	281	553	49	28	122	214	352	635	153	280	291	517	315	204	268	244	428	125	194	5059	180	386	36	21	81	148	236	420	97	178	190	350	201	126	181	168	281	90	121	3370	156	343	34	19	73	130	199	375	86	159	168	305	186	111	163	155	240	79	102	2981	237	475	44	24	105	186	307	540	122	242	236	425	264	173	226	204	363	109	160	4282	133	258	19	15	63	119	196	315	61	132	141	245	152	110	125	97	228	72	99	2481	195	386	35	19	88	158	257	466	110	189	213	353	221	155	190	154	314	94	140	3597	0.215708572826692	1.80005827204275	CARNIVORA	HLvulVul2	6.0088131854426	6.75343791859778	4.21950770517611	3.73766961828337	5.13579843705026	5.84643877505772	6.27852142416584	6.93925394604151	5.46383180502561	6.01615715969835	6.07534603108868	6.65286302935335	6.23048144757848	5.77455154554441	6.02586597382531	6.02344759296103	6.54534966033442	5.24702407216049	5.7037824746562	8.96877823513796	5.04985600724954	5.83773044716594	3.52636052461616	2.94443897916644	4.29045944114839	4.86753445045558	5.29330482472449	5.92692602597041	4.45434729625351	5.06890420222023	5.12396397940326	5.72031177660741	5.2257466737132	4.70953020131233	5.09375020080676	5.04342511691925	5.48063892334199	4.36944785246702	4.62497281328427	8.00001409367807	5.46806014113513	6.16331480403464	3.78418963391826	3.17805383034795	4.65396035015752	5.2257466737132	5.7268477475872	6.29156913955832	4.80402104473326	5.48893772615669	5.46383180502561	6.05208916892442	5.57594910314632	5.15329159449778	5.42053499927229	5.31811999384422	5.89440283426485	4.69134788222914	5.07517381523383	8.36217546914963	5.63835466933375	6.31535800152233	3.89182029811063	3.3322045101752	4.80402104473326	5.36597601502185	5.8636311755981	6.45362499889269	5.03043792139244	5.63478960316925	5.67332326717149	6.24804287450843	5.75257263882563	5.31811999384422	5.59098698051086	5.4971682252932	6.0591231955818	4.8283137373023	5.26785815906333	8.52892411429194	5.97888576490112	6.69579891705849	4.18965474202643	3.68887945411394	5.10594547390058	5.8111409929767	6.22653666928747	6.86901445066571	5.4249500174814	5.96357934361845	6.02586597382531	6.60665018619822	6.18208490671663	5.71702770140622	5.95842469302978	5.96100533962327	6.47697236288968	5.20948615284142	5.65248918026865	8.91502927235991
HLvulLag1	VULPES_LAGOPUS_CANIDAE_CARNIVORA	VULPES_LAGOPUS	3.8	3.1	399	1253	75	44	177	330	570	1063	237	414	450	1321	528	328	417	413	708	197	298	8924	220	465	47	24	118	173	304	471	122	233	254	409	287	175	222	212	369	110	163	4215	208	433	45	22	109	160	283	439	115	220	236	379	259	163	198	194	351	103	152	3917	146	309	36	19	76	119	206	314	86	161	172	275	180	111	144	139	245	77	101	2815	130	271	31	18	70	100	173	278	76	148	150	236	163	92	126	127	210	68	85	2467	186	390	41	21	98	148	264	394	106	203	212	346	229	149	179	174	318	96	132	3554	113	248	25	17	69	116	186	266	63	123	141	225	153	103	105	112	205	64	92	2334	148	322	32	18	84	131	224	339	79	159	186	274	193	130	148	140	259	76	110	2942	0.203598955241239	1.23837423104327	CARNIVORA	HLvulLag1	5.98896141688986	7.13329595489607	4.31748811353631	3.78418963391826	5.17614973257383	5.79909265446053	6.3456363608286	6.96885037834195	5.46806014113513	6.02586597382531	6.10924758276437	7.18614430452233	6.26909628370626	5.79301360838414	6.0330862217988	6.02344759296103	6.56244409369372	5.28320372873799	5.6970934865054	9.09649955555242	4.86753445045558	5.6021188208797	3.43398720448515	2.89037175789616	4.24849524204936	4.60517018598809	5.15329159449778	5.62762111369064	4.33073334028633	4.99721227376411	5.01063529409626	5.46383180502561	5.09375020080676	4.52178857704904	4.83628190695148	4.84418708645859	5.34710753071747	4.21950770517611	4.44265125649032	7.81075811652936	5.2257466737132	5.96614673912369	3.71357206670431	3.04452243772342	4.58496747867057	4.99721227376411	5.57594910314632	5.97635090929793	4.66343909411207	5.31320597904179	5.35658627467201	5.84643877505772	5.43372200355424	5.00394630594546	5.18738580584075	5.15905529921453	5.76205138278018	4.56434819146784	4.88280192258637	8.1758290087146	5.33753807970132	6.07073772800249	3.80666248977032	3.09104245335832	4.69134788222914	5.07517381523383	5.64544689764324	6.08449941307517	4.74493212836325	5.39362754635236	5.46383180502561	5.93753620508243	5.55682806169954	5.09375020080676	5.28826703069454	5.26785815906333	5.86078622346587	4.63472898822964	5.02388052084628	8.27308133366583	5.39362754635236	6.14203740558736	3.85014760171006	3.17805383034795	4.77068462446567	5.15329159449778	5.71702770140622	6.15485809401642	4.80402104473326	5.4510384535657	5.53733426701854	6.0137151560428	5.65948221575962	5.16478597392351	5.40267738187228	5.35658627467201	5.91079664404053	4.70048036579242	5.09375020080676	8.34640487043596
HLlepWed2	LEPTONYCHOTES_WEDDELLII_PHOCIDAE_CARNIVORA	LEPTONYCHOTES_WEDDELLII	322	348	401	911	58	46	159	339	560	1020	233	414	435	757	598	326	449	444	751	187	333	8088	351	779	55	43	142	303	469	854	197	369	349	642	526	293	389	393	635	172	285	6961	246	505	40	32	95	193	310	551	127	267	246	400	326	202	234	242	401	113	204	4530	165	362	28	24	64	118	213	352	80	168	158	240	202	131	156	150	245	70	134	2926	148	331	25	19	57	106	191	304	71	156	134	216	177	114	133	133	222	67	116	2604	207	433	34	29	81	152	270	454	109	215	204	323	264	169	193	191	327	90	176	3745	121	273	27	16	46	86	171	276	61	126	129	179	160	110	103	100	194	58	116	2236	180	380	37	24	69	143	232	424	89	182	190	274	244	155	159	166	302	88	162	3338	-0.077650934230066	5.81413053182507	CARNIVORA	HLlepWed2	5.99396142730657	6.81454289725996	4.06044301054642	3.8286413964891	5.06890420222023	5.82600010738045	6.3279367837292	6.92755790627832	5.4510384535657	6.02586597382531	6.07534603108868	6.62936325343745	6.39359075395063	5.78689738136671	6.10702288774225	6.09582456243222	6.62140565176413	5.23110861685459	5.80814248998044	8.99813676070031	4.99721227376411	5.80211837537706	3.2188758248682	2.94443897916644	4.04305126783455	4.66343909411207	5.25227342804663	5.71702770140622	4.26267987704132	5.04985600724954	4.89783979995091	5.37527840768417	5.17614973257383	4.7361984483945	4.89034912822175	4.89034912822175	5.40267738187228	4.20469261939097	4.75359019110636	7.86480400332846	5.33271879326537	6.07073772800249	3.52636052461616	3.36729582998647	4.39444915467244	5.02388052084628	5.59842195899838	6.11809719804135	4.69134788222914	5.37063802812766	5.31811999384422	5.77765232322266	5.57594910314632	5.12989871492307	5.26269018890489	5.25227342804663	5.78996017089725	4.49980967033027	5.17048399503815	8.22817689595132	5.50533153593236	6.22455842927536	3.68887945411394	3.46573590279973	4.55387689160054	5.26269018890489	5.73657229747919	6.31173480915291	4.84418708645859	5.58724865840025	5.50533153593236	5.99146454710798	5.78689738136671	5.3082676974012	5.4553211153577	5.48893772615669	5.99396142730657	4.72738781871234	5.31811999384422	8.41847721847708	5.86078622346587	6.65801104587075	4.00733318523247	3.76120011569356	4.95582705760126	5.71373280550937	6.15060276844628	6.74993119378857	5.28320372873799	5.91079664404053	5.85507192220243	6.46458830368996	6.26530121273771	5.68017260901707	5.96357934361845	5.97380961186926	6.45362499889269	5.14749447681345	5.65248918026865	8.84807842116867
HLmirLeo1	MIROUNGA_LEONINA_PHOCIDAE_CARNIVORA	MIROUNGA_LEONINA	4000	850	377	894	60	46	163	341	513	1040	233	409	407	744	603	334	435	432	727	196	322	7954	367	848	53	44	157	334	500	995	225	395	395	711	579	324	419	416	698	189	315	7649	278	605	43	36	122	237	370	707	152	296	282	489	383	242	272	288	479	140	233	5421	207	452	36	28	95	169	265	489	111	220	197	336	264	171	204	204	325	104	164	3877	182	419	32	24	81	153	245	446	105	201	175	306	244	156	181	185	300	99	144	3534	242	523	39	33	108	207	333	622	132	257	244	417	335	212	234	240	419	128	201	4725	155	299	25	22	67	114	191	347	61	136	145	202	187	127	110	128	217	71	133	2604	203	426	37	26	91	170	268	504	105	200	206	305	274	186	170	198	336	101	175	3806	1.54881329061767	7.79358680337158	CARNIVORA	HLmirLeo1	5.93224518744801	6.79570577517351	4.0943445622221	3.8286413964891	5.09375020080676	5.83188247728352	6.24027584517077	6.94697599213542	5.4510384535657	6.0137151560428	6.0088131854426	6.61204103483309	6.40191719672719	5.8111409929767	6.07534603108868	6.06842558824411	6.58892647753352	5.27811465923052	5.77455154554441	8.98143022576764	5.2040066870768	6.03787091992214	3.46573590279973	3.17805383034795	4.39444915467244	5.03043792139244	5.50125821054473	6.10031895202006	4.65396035015752	5.30330490805908	5.16478597392351	5.72358510195238	5.4971682252932	5.04985600724954	5.19849703126583	5.22035582507832	5.7037824746562	4.59511985013459	4.969813299576	8.17018565287964	5.48893772615669	6.25958146406492	3.66356164612965	3.49650756146648	4.68213122712422	5.33271879326537	5.80814248998044	6.43294009273918	4.88280192258637	5.54907608489522	5.4971682252932	6.0330862217988	5.81413053182507	5.35658627467201	5.4553211153577	5.48063892334199	6.03787091992214	4.85203026391962	5.30330490805908	8.46062283992784	5.62762111369064	6.40522845803084	3.76120011569356	3.58351893845611	4.80402104473326	5.46806014113513	5.91350300563827	6.56103066589657	5.02388052084628	5.69035945432406	5.64190707093811	6.19236248947487	5.94803498918065	5.48893772615669	5.605802066296	5.66296048013595	6.17170059741091	4.9416424226093	5.4510384535657	8.59803557926034	5.90536184805457	6.7428806357919	3.97029191355212	3.78418963391826	5.05624580534831	5.8111409929767	6.21460809842219	6.90274273715859	5.41610040220442	5.97888576490112	5.97888576490112	6.56667242980324	6.361302477573	5.78074351579233	6.03787091992214	6.03068526026126	6.54821910276237	5.24174701505964	5.75257263882563	8.94233019932187
HLmirAng2	MIROUNGA_ANGUSTIROSTRIS_PHOCIDAE_CARNIVORA	MIROUNGA_ANGUSTIROSTRIS	2300	900	388	883	59	46	162	329	525	1031	227	403	399	732	579	333	431	436	727	201	324	7891	349	793	56	42	150	309	481	890	211	377	376	658	539	302	387	397	657	182	295	7156	249	543	44	33	111	206	346	618	138	277	262	448	349	220	251	262	439	137	212	4933	182	387	37	24	85	136	236	409	96	198	180	283	228	150	179	172	278	94	148	3354	160	353	34	20	73	126	219	369	89	184	165	259	206	135	163	157	249	90	128	3051	215	459	42	30	99	169	303	536	117	236	219	363	294	187	213	213	374	122	184	4191	139	264	27	17	61	94	179	312	60	127	137	194	172	118	106	113	205	66	118	2391	186	386	38	19	81	149	258	462	97	195	201	305	258	175	166	185	314	98	164	3573	0.93826963859293	7.37775890822787	CARNIVORA	HLmirAng2	5.96100533962327	6.78332520060396	4.07753744390572	3.8286413964891	5.08759633523238	5.79605775076537	6.26339826259162	6.93828448401696	5.4249500174814	5.99893656194668	5.98896141688986	6.59578051396131	6.361302477573	5.80814248998044	6.06610809010375	6.07764224334903	6.58892647753352	5.30330490805908	5.78074351579233	8.97347814852104	5.07517381523383	5.8664680569333	3.52636052461616	2.99573227355399	4.29045944114839	4.83628190695148	5.3890717298165	5.91079664404053	4.48863636973214	5.21493575760899	5.10594547390058	5.55682806169954	5.32787616878958	4.90527477843843	5.09375020080676	5.05624580534831	5.51745289646471	4.49980967033027	4.85203026391962	8.02322468471667	5.37063802812766	6.12905021006055	3.73766961828337	3.40119738166216	4.59511985013459	5.12989871492307	5.71373280550937	6.2841341610708	4.76217393479776	5.46383180502561	5.3890717298165	5.89440283426485	5.68357976733868	5.23110861685459	5.36129216570943	5.36129216570943	5.92425579741453	4.80402104473326	5.21493575760899	8.34069464792507	5.51745289646471	6.29710931993394	3.78418963391826	3.49650756146648	4.70953020131233	5.32787616878958	5.84643877505772	6.42648845745769	4.9272536851572	5.62401750618734	5.5683445037611	6.10479323241498	5.85507192220243	5.39362754635236	5.52545293913178	5.5683445037611	6.08449941307517	4.91998092582813	5.35658627467201	8.50370260123374	5.85507192220243	6.67582322163485	4.02535169073515	3.73766961828337	5.01063529409626	5.73334127689775	6.17586727010576	6.79122146272619	5.35185813347607	5.93224518744801	5.9295891433899	6.48920493132532	6.289715570909	5.71042701737487	5.95842469302978	5.98393628068719	6.48768401848461	5.2040066870768	5.68697535633982	8.87570644462861
HLphoVit1	PHOCA_VITULINA_PHOCIDAE_CARNIVORA	PHOCA_VITULINA	154	148	382	875	69	56	168	345	492	989	235	394	380	752	577	322	450	443	717	188	314	7834	365	841	68	55	163	334	478	954	226	381	369	712	553	311	434	423	686	182	308	7535	267	606	54	39	120	235	357	686	160	291	269	494	376	233	280	295	487	143	224	5392	206	440	41	32	100	168	263	471	113	217	185	343	264	153	208	213	329	102	151	3848	186	412	37	29	90	154	245	428	107	203	161	308	239	142	187	192	304	98	134	3522	238	519	45	36	111	201	327	590	138	252	233	421	328	194	241	251	424	129	188	4678	151	297	28	18	60	114	181	342	77	128	145	221	181	114	124	122	229	69	119	2601	199	449	45	22	89	175	255	485	115	194	201	326	265	169	183	191	342	97	161	3802	0.0397403286495141	5.01727983681492	CARNIVORA	HLphoVit1	5.94542060860658	6.77422388635761	4.23410650459726	4.02535169073515	5.12396397940326	5.84354441703136	6.19847871649231	6.89669433162271	5.45958551414416	5.97635090929793	5.94017125272043	6.62273632394984	6.3578422665081	5.77455154554441	6.10924758276437	6.09356977004514	6.57507584059962	5.23644196282995	5.74939298590825	8.96622851422578	5.2257466737132	6.02102334934953	3.61091791264422	3.36729582998647	4.49980967033027	5.03695260241363	5.50125821054473	6.0591231955818	4.67282883446191	5.31320597904179	5.08140436498446	5.73009978297357	5.47646355193151	4.95582705760126	5.23110861685459	5.25749537202778	5.71702770140622	4.58496747867057	4.89783979995091	8.16678428905615	5.47227067367148	6.25190388316589	3.80666248977032	3.58351893845611	4.70953020131233	5.30330490805908	5.78996017089725	6.38012253689976	4.9272536851572	5.52942908751142	5.4510384535657	6.04263283368238	5.79301360838414	5.26785815906333	5.48479693349065	5.52545293913178	6.04973345523196	4.85981240436167	5.23644196282995	8.45062594714412	5.58724865840025	6.40687998606931	3.98898404656427	3.66356164612965	4.78749174278205	5.45958551414416	5.87773578177964	6.53087762772588	5.07517381523383	5.67332326717149	5.59471137960184	6.20253551718792	5.9295891433899	5.4510384535657	5.63478960316925	5.68697535633982	6.18826412308259	4.96284463025991	5.41164605185504	8.59267165259214	5.89989735358249	6.73459165997295	4.21950770517611	4.00733318523247	5.09375020080676	5.8111409929767	6.16961073249146	6.86066367144829	5.42053499927229	5.9427993751267	5.91079664404053	6.56807791141198	6.31535800152233	5.73979291217923	6.0730445341004	6.04737217904628	6.53087762772588	5.2040066870768	5.73009978297357	8.9273141110606
HLhalGry1	HALICHOERUS_GRYPUS_PHOCIDAE_CARNIVORA	HALICHOERUS_GRYPUS	250.4	187.21	380	868	73	57	168	360	494	977	235	405	379	729	574	305	434	445	699	180	313	7762	330	730	65	50	152	298	422	786	200	351	325	598	488	262	350	378	579	148	268	6512	248	536	53	36	106	214	326	596	143	263	246	428	345	196	241	265	418	121	202	4781	181	373	39	27	83	147	226	389	94	180	163	277	225	124	163	185	266	86	135	3228	162	339	36	23	73	130	207	345	90	167	140	240	198	111	142	160	239	81	120	2883	220	454	44	34	93	183	284	505	122	213	206	362	294	164	200	223	343	107	169	4051	133	276	32	18	50	120	184	316	70	122	137	211	175	100	114	127	200	63	109	2448	183	402	46	25	74	168	243	462	110	194	198	296	254	143	172	186	308	84	149	3548	0.290828657805766	5.38818092220629	CARNIVORA	HLhalGry1	5.94017125272043	6.76619171466035	4.29045944114839	4.04305126783455	5.12396397940326	5.88610403145016	6.20253551718792	6.88448665204278	5.45958551414416	6.00388706710654	5.93753620508243	6.59167373200866	6.35262939631957	5.72031177660741	6.0730445341004	6.09807428216624	6.54965074223381	5.19295685089021	5.74620319054015	8.95699531192885	5.08759633523238	5.82600010738045	3.58351893845611	3.13549421592915	4.29045944114839	4.86753445045558	5.33271879326537	5.84354441703136	4.49980967033027	5.11799381241676	4.9416424226093	5.48063892334199	5.28826703069454	4.70953020131233	4.95582705760126	5.07517381523383	5.47646355193151	4.39444915467244	4.78749174278205	7.9665866976384	5.39362754635236	6.11809719804135	3.78418963391826	3.52636052461616	4.53259949315326	5.20948615284142	5.64897423816121	6.22455842927536	4.80402104473326	5.36129216570943	5.32787616878958	5.89164421182577	5.68357976733868	5.0998664278242	5.29831736654804	5.40717177146012	5.83773044716594	4.67282883446191	5.12989871492307	8.30671904320269	5.51342874616498	6.2841341610708	3.97029191355212	3.58351893845611	4.66343909411207	5.36597601502185	5.78689738136671	6.39024066706535	4.96284463025991	5.57215403217776	5.50533153593236	6.0591231955818	5.84354441703136	5.27811465923052	5.48479693349065	5.57972982598622	6.03548143252476	4.79579054559674	5.3082676974012	8.4724050086261	5.79909265446053	6.59304453414244	4.17438726989564	3.91202300542815	5.02388052084628	5.6970934865054	6.04500531403601	6.66695679242921	5.29831736654804	5.86078622346587	5.78382518232974	6.39359075395063	6.19031540585315	5.5683445037611	5.85793315448346	5.93489419561959	6.361302477573	4.99721227376411	5.59098698051086	8.78140190768238
HLodoRos1	ODOBENUS_ROSMARUS_ODOBENIDAE_CARNIVORA	ODOBENUS_ROSMARUS	1270	850	377	827	51	51	162	353	511	1038	261	404	374	736	584	311	420	433	681	181	327	7755	365	801	50	47	157	349	500	1000	255	395	368	704	567	303	409	422	659	179	325	7530	276	565	38	41	120	272	379	723	186	294	266	488	388	226	275	305	456	139	242	5437	200	419	30	32	92	193	285	499	134	211	184	336	258	163	193	220	319	102	164	3870	176	383	30	31	86	177	260	455	124	193	163	307	236	146	175	202	290	94	146	3528	242	494	35	38	103	238	343	628	162	245	229	409	333	196	227	258	410	126	207	4716	136	282	20	18	60	135	203	360	88	133	135	210	181	114	120	123	224	72	140	2614	194	408	31	25	84	197	273	515	138	202	200	332	277	164	183	186	321	103	182	3833	0.401535829968275	6.96602418710611	CARNIVORA	HLodoRos1	5.93224518744801	6.71780469502369	3.93182563272433	3.93182563272433	5.08759633523238	5.8664680569333	6.2363695902037	6.94505106372583	5.56452040732269	6.00141487796115	5.92425579741453	6.60123011872888	6.36990098282823	5.73979291217923	6.04025471127741	6.07073772800249	6.52356230614951	5.19849703126583	5.78996017089725	8.95609307561064	5.17048399503815	5.94803498918065	3.40119738166216	3.43398720448515	4.45434729625351	5.17614973257383	5.56068163101553	6.12029741895095	4.82028156560504	5.26269018890489	5.09375020080676	5.7268477475872	5.46383180502561	4.98360662170834	5.16478597392351	5.3082676974012	5.66988092298052	4.54329478227	4.98360662170834	8.16848641712668	5.48893772615669	6.20253551718792	3.55534806148941	3.63758615972639	4.63472898822964	5.47227067367148	5.83773044716594	6.4425401664682	5.08759633523238	5.50125821054473	5.43372200355424	6.0137151560428	5.80814248998044	5.27811465923052	5.4249500174814	5.55295958492162	6.01615715969835	4.83628190695148	5.33271879326537	8.45871626165726	5.62040086571715	6.33682573114644	3.63758615972639	3.71357206670431	4.78749174278205	5.605802066296	5.93753620508243	6.58340922215876	5.2257466737132	5.68357976733868	5.5834963087817	6.19031540585315	5.96100533962327	5.42053499927229	5.61677109766657	5.72031177660741	6.12249280951439	4.93447393313069	5.48893772615669	8.60098271714592	5.89989735358249	6.68586094706836	3.91202300542815	3.85014760171006	5.05624580534831	5.85507192220243	6.21460809842219	6.90775527898214	5.54126354515843	5.97888576490112	5.90808293816893	6.55677835615804	6.34035930372775	5.71373280550937	6.0137151560428	6.04500531403601	6.49072353450251	5.18738580584075	5.78382518232974	8.92665032079394
HLzalCal1	ZALOPHUS_CALIFORNIANUS_OTARIIDAE_CARNIVORA	ZALOPHUS_CALIFORNIANUS	390	110	383	848	53	52	174	346	515	1121	250	443	382	744	608	326	420	432	719	194	314	8010	374	822	52	49	168	341	504	1076	243	429	377	714	589	320	404	415	698	191	310	7766	277	557	43	37	127	242	366	736	168	329	256	489	379	231	254	286	485	155	224	5417	202	402	32	25	92	166	271	493	117	234	175	330	234	170	178	204	329	110	148	3764	177	371	27	24	82	154	251	440	106	218	157	304	210	151	158	183	296	100	131	3409	242	483	41	32	108	211	328	628	147	272	215	412	315	200	213	242	417	138	188	4644	143	269	23	16	63	109	191	370	84	155	126	226	184	130	122	125	225	74	127	2635	211	405	34	26	88	160	267	530	123	228	182	340	282	175	182	201	337	111	169	3882	1.26566637333128	5.52146091786225	CARNIVORA	HLzalCal1	5.94803498918065	6.7428806357919	3.97029191355212	3.95124371858143	5.15905529921453	5.84643877505772	6.24416690066374	7.02197642307216	5.52146091786225	6.09356977004514	5.94542060860658	6.61204103483309	6.41017488196617	5.78689738136671	6.04025471127741	6.06842558824411	6.57786135772105	5.26785815906333	5.74939298590825	8.9884460400624	5.17614973257383	5.91620206260743	3.29583686600433	3.17805383034795	4.40671924726425	5.03695260241363	5.52545293913178	6.08677472691231	4.66343909411207	5.38449506278909	5.05624580534831	5.71702770140622	5.34710753071747	5.01727983681492	5.06259503302697	5.20948615284142	5.69035945432406	4.60517018598809	4.87519732320115	8.1341742721379	5.48893772615669	6.18001665365257	3.71357206670431	3.46573590279973	4.68213122712422	5.35185813347607	5.79301360838414	6.4425401664682	4.99043258677874	5.605802066296	5.37063802812766	6.02102334934953	5.75257263882563	5.29831736654804	5.36129216570943	5.48893772615669	6.0330862217988	4.9272536851572	5.23644196282995	8.44333134281778	5.62401750618734	6.32256523992728	3.76120011569356	3.61091791264422	4.84418708645859	5.48893772615669	5.90263333340137	6.60123011872888	5.12396397940326	5.79605775076537	5.54517744447956	6.19236248947487	5.93753620508243	5.44241771052179	5.53733426701854	5.65599181081985	6.18414889093748	5.04342511691925	5.41164605185504	8.5972974356579	5.92425579741453	6.71174039505618	3.95124371858143	3.89182029811063	5.12396397940326	5.83188247728352	6.22257626807137	6.98100574072173	5.49306144334055	6.06145691892802	5.93224518744801	6.57088296233958	6.37842618365159	5.76832099579377	6.00141487796115	6.0282785202307	6.54821910276237	5.25227342804663	5.73657229747919	8.95751051029161
HLeumJub1	EUMETOPIAS_JUBATUS_OTARIIDAE_CARNIVORA	EUMETOPIAS_JUBATUS	1000	273	383	848	56	57	180	351	509	1185	245	453	381	766	616	314	422	433	730	193	324	8122	365	815	51	54	170	339	487	1070	237	437	368	717	584	306	402	415	690	184	312	7691	274	574	41	43	131	267	374	764	170	339	270	510	400	236	267	302	499	149	236	5610	197	427	34	32	101	180	276	531	117	246	191	357	258	175	193	216	348	111	163	3990	177	396	31	29	92	166	251	477	108	230	174	329	231	156	174	194	310	100	147	3625	238	504	40	36	115	231	337	666	148	286	234	439	341	207	232	257	435	135	205	4881	143	297	23	21	72	126	199	381	86	148	134	245	190	131	120	129	238	69	133	2752	196	424	32	28	98	182	265	550	126	228	196	357	286	175	179	199	354	102	178	3977	1.29828348379718	6.45598441799746	CARNIVORA	HLeumJub1	5.94803498918065	6.7428806357919	4.02535169073515	4.04305126783455	5.19295685089021	5.86078622346587	6.23244801655052	7.07749805356923	5.50125821054473	6.11589212548303	5.9427993751267	6.64118216974059	6.42324696353352	5.74939298590825	6.04500531403601	6.07073772800249	6.59304453414244	5.26269018890489	5.78074351579233	9.00233170824624	5.17614973257383	5.98141421125448	3.43398720448515	3.36729582998647	4.52178857704904	5.11198778835654	5.52545293913178	6.16751649088834	4.68213122712422	5.4380793089232	5.15905529921453	5.79605775076537	5.44241771052179	5.04985600724954	5.15905529921453	5.26785815906333	5.73657229747919	4.60517018598809	4.99043258677874	8.19560956728878	5.47227067367148	6.22257626807137	3.68887945411394	3.58351893845611	4.74493212836325	5.44241771052179	5.82008293035236	6.50128967054039	4.99721227376411	5.65599181081985	5.4553211153577	6.08449941307517	5.83188247728352	5.33271879326537	5.44673737166631	5.54907608489522	6.07534603108868	4.90527477843843	5.32300997913841	8.49310539588715	5.61312810638807	6.35262939631957	3.71357206670431	3.76120011569356	4.87519732320115	5.58724865840025	5.92425579741453	6.63856778916652	5.13579843705026	5.82600010738045	5.59842195899838	6.23441072571837	5.99146454710798	5.46383180502561	5.58724865840025	5.71042701737487	6.21260609575152	5.00394630594546	5.46383180502561	8.63230599851674	5.89989735358249	6.70318811324086	3.93182563272433	3.98898404656427	5.13579843705026	5.82600010738045	6.18826412308259	6.97541392745595	5.46806014113513	6.07993319509559	5.90808293816893	6.57507584059962	6.36990098282823	5.72358510195238	5.99645208861902	6.0282785202307	6.5366915975913	5.21493575760899	5.74300318780948	8.94780609305705
HLarcGaz2	ARCTOCEPHALUS_GAZELLA_OTARIIDAE_CARNIVORA	ARCTOCEPHALUS_GAZELLA	200	50	382	853	46	52	169	379	536	946	242	445	398	734	625	317	410	424	719	205	317	7882	346	744	42	48	147	351	492	819	213	395	360	634	542	288	361	378	649	191	295	7000	168	328	25	24	69	157	253	368	96	178	155	267	235	129	138	156	276	91	147	3113	87	168	12	10	38	74	136	171	48	90	72	126	98	70	65	67	125	46	68	1503	71	140	11	8	32	63	122	138	41	80	57	104	81	56	53	50	101	34	54	1242	127	248	17	15	54	117	190	274	74	130	112	190	169	98	99	103	205	69	116	2291	84	155	8	6	30	66	122	169	42	83	71	118	96	64	57	61	117	45	79	1394	128	235	20	15	47	111	182	273	72	125	117	191	160	103	106	105	194	68	118	2252	1.38629436111989	4.8283137373023	CARNIVORA	HLarcGaz2	5.94542060860658	6.74875954749168	3.8286413964891	3.95124371858143	5.12989871492307	5.93753620508243	6.2841341610708	6.85224256905188	5.48893772615669	6.09807428216624	5.98645200528444	6.59850902861452	6.4377516497364	5.75890177387728	6.01615715969835	6.04973345523196	6.57786135772105	5.32300997913841	5.75890177387728	8.97233695775495	4.26267987704132	4.9416424226093	2.39789527279837	2.07944154167984	3.46573590279973	4.14313472639153	4.80402104473326	4.9272536851572	3.71357206670431	4.38202663467388	4.04305126783455	4.64439089914137	4.39444915467244	4.02535169073515	3.97029191355212	3.91202300542815	4.61512051684126	3.52636052461616	3.98898404656427	7.12447826249342	4.84418708645859	5.51342874616498	2.83321334405622	2.70805020110221	3.98898404656427	4.76217393479776	5.24702407216049	5.61312810638807	4.30406509320417	4.86753445045558	4.71849887129509	5.24702407216049	5.12989871492307	4.58496747867057	4.59511985013459	4.63472898822964	5.32300997913841	4.23410650459726	4.75359019110636	7.7367436824535	5.12396397940326	5.79301360838414	3.2188758248682	3.17805383034795	4.23410650459726	5.05624580534831	5.53338948872752	5.90808293816893	4.56434819146784	5.18178355029209	5.04342511691925	5.58724865840025	5.45958551414416	4.85981240436167	4.9272536851572	5.04985600724954	5.62040086571715	4.51085950651685	4.99043258677874	8.04334217044161	5.84643877505772	6.61204103483309	3.73766961828337	3.87120101090789	4.99043258677874	5.86078622346587	6.19847871649231	6.70808408385307	5.36129216570943	5.97888576490112	5.88610403145016	6.45204895443723	6.29526600143965	5.66296048013595	5.88887795833288	5.93489419561959	6.47543271670409	5.25227342804663	5.68697535633982	8.85366542803745
HLspiGra1	SPILOGALE_GRACILIS_MEPHITIDAE_CARNIVORA	SPILOGALE_GRACILIS	0.734	0.3545	399	855	61	62	173	358	465	914	242	402	394	815	596	337	400	410	732	190	320	7805	201	397	37	33	80	173	263	412	111	196	204	385	256	179	166	198	325	95	162	3711	193	381	37	32	77	166	253	399	105	192	200	365	242	172	155	192	305	91	152	3557	141	280	30	21	57	128	191	279	78	145	141	252	179	131	106	135	208	62	111	2564	121	245	27	20	48	106	163	252	68	136	120	225	154	112	89	118	185	55	96	2244	181	354	36	29	70	160	237	369	96	180	179	326	220	159	141	172	274	83	136	3266	125	240	24	21	47	108	174	251	63	113	133	219	158	118	96	114	182	53	107	2239	147	293	30	24	60	129	206	303	78	136	162	286	192	138	125	148	234	73	119	2764	0.727800682642333	-0.60834657886748	CARNIVORA	HLspiGra1	5.98896141688986	6.75110146893676	4.11087386417331	4.12713438504509	5.15329159449778	5.8805329864007	6.14203740558736	6.81783057145415	5.48893772615669	5.99645208861902	5.97635090929793	6.70318811324086	6.39024066706535	5.82008293035236	5.99146454710798	6.01615715969835	6.59578051396131	5.24702407216049	5.76832099579377	8.96251983294953	4.79579054559674	5.50125821054473	3.29583686600433	2.99573227355399	3.87120101090789	4.66343909411207	5.09375020080676	5.52942908751142	4.21950770517611	4.91265488573605	4.78749174278205	5.41610040220442	5.03695260241363	4.71849887129509	4.48863636973214	4.77068462446567	5.22035582507832	4.00733318523247	4.56434819146784	7.71601526664259	5.19849703126583	5.86929691313377	3.58351893845611	3.36729582998647	4.24849524204936	5.07517381523383	5.46806014113513	5.91079664404053	4.56434819146784	5.19295685089021	5.18738580584075	5.78689738136671	5.39362754635236	5.06890420222023	4.94875989037817	5.14749447681345	5.61312810638807	4.4188406077966	4.91265488573605	8.09132127353041	5.26269018890489	5.9427993751267	3.61091791264422	3.46573590279973	4.34380542185368	5.11198778835654	5.53338948872752	5.98896141688986	4.65396035015752	5.25749537202778	5.29831736654804	5.89989735358249	5.48893772615669	5.14749447681345	5.04342511691925	5.25749537202778	5.72031177660741	4.51085950651685	5.02388052084628	8.17667277194846	5.30330490805908	5.98393628068719	3.61091791264422	3.49650756146648	4.38202663467388	5.15329159449778	5.57215403217776	6.02102334934953	4.70953020131233	5.27811465923052	5.31811999384422	5.95324333428778	5.54517744447956	5.18738580584075	5.11198778835654	5.28826703069454	5.78382518232974	4.55387689160054	5.08759633523238	8.2190566610606
HLpotFla1	POTOS_FLAVUS_PROCYONIDAE_CARNIVORA	POTOS_FLAVUS	3.53	3.27	396	824	93	67	183	358	429	922	243	423	442	780	591	292	425	468	723	187	347	7846	316	683	85	56	157	306	375	745	198	368	340	655	496	254	348	349	658	178	293	6567	224	468	66	47	109	202	268	513	129	249	242	421	332	168	227	217	438	132	194	4452	161	318	39	29	84	133	172	341	91	163	148	272	190	115	148	139	285	95	113	2923	141	288	35	24	76	123	156	303	81	139	138	244	163	104	128	122	251	83	97	2599	193	405	51	38	97	170	221	427	111	203	203	349	262	139	188	186	365	115	154	3723	116	238	36	23	57	97	137	256	66	123	123	202	161	82	105	100	205	65	109	2192	164	342	57	35	76	141	195	377	90	176	175	306	248	122	161	156	310	94	141	3225	0.0765078860360434	1.22377543162212	CARNIVORA	HLpotFla1	5.98141421125448	6.71417052990947	4.53259949315326	4.20469261939097	5.20948615284142	5.8805329864007	6.06145691892802	6.82654522355659	5.49306144334055	6.04737217904628	6.0913098820777	6.65929391968364	6.3818160174061	5.67675380226828	6.05208916892442	6.14846829591765	6.58340922215876	5.23110861685459	5.84932477994686	8.9677591267695	4.94875989037817	5.66296048013595	3.55534806148941	3.17805383034795	4.33073334028633	4.81218435537242	5.04985600724954	5.71373280550937	4.39444915467244	4.93447393313069	4.9272536851572	5.4971682252932	5.09375020080676	4.64439089914137	4.85203026391962	4.80402104473326	5.52545293913178	4.4188406077966	4.57471097850338	7.86288203464149	5.26269018890489	6.00388706710654	3.93182563272433	3.63758615972639	4.57471097850338	5.13579843705026	5.39816270151775	6.05678401322862	4.70953020131233	5.31320597904179	5.31320597904179	5.85507192220243	5.5683445037611	4.93447393313069	5.23644196282995	5.2257466737132	5.89989735358249	4.74493212836325	5.03695260241363	8.22228507387272	5.41164605185504	6.14846829591765	4.18965474202643	3.85014760171006	4.69134788222914	5.3082676974012	5.59098698051086	6.24027584517077	4.85981240436167	5.51745289646471	5.48893772615669	6.04263283368238	5.80513496891649	5.12396397940326	5.4249500174814	5.37989735354046	6.08221891037645	4.88280192258637	5.26785815906333	8.40110871239544	5.75574221358691	6.52649485957079	4.44265125649032	4.02535169073515	5.05624580534831	5.72358510195238	5.92692602597041	6.61338421837956	5.28826703069454	5.90808293816893	5.82894561761021	6.48463523563525	6.20657592672493	5.53733426701854	5.85220247977447	5.85507192220243	6.48920493132532	5.18178355029209	5.68017260901707	8.78981238619097
HLproLot1	PROCYON_LOTOR_PROCYONIDAE_CARNIVORA	PROCYON_LOTOR	8.51	6.51	419	877	86	86	182	409	535	994	226	457	402	788	546	315	448	498	736	225	349	8229	318	679	70	67	147	290	392	714	189	327	299	653	435	259	341	362	596	180	261	6318	192	396	54	44	83	179	242	457	105	215	184	379	277	163	200	208	321	96	168	3795	127	229	29	32	54	107	151	265	70	137	120	218	162	102	123	122	193	67	89	2308	106	203	26	26	50	93	135	232	59	125	107	192	135	84	104	106	167	60	75	2010	158	313	39	37	64	150	205	361	88	179	152	307	225	129	169	165	255	82	138	3078	108	195	21	23	41	99	125	228	53	110	93	169	141	89	97	93	154	53	86	1892	153	301	42	36	66	140	183	345	81	156	144	252	215	126	145	141	247	77	122	2850	0.267902486364805	2.01623546577604	CARNIVORA	HLproLot1	6.03787091992214	6.77650699237218	4.45434729625351	4.45434729625351	5.2040066870768	6.0137151560428	6.28226674689601	6.90173720665657	5.42053499927229	6.1246833908942	5.99645208861902	6.66949808985788	6.3026189757449	5.75257263882563	6.10479323241498	6.21060007702465	6.60123011872888	5.41610040220442	5.85507192220243	9.01541977960571	4.66343909411207	5.31320597904179	3.25809653802148	3.25809653802148	3.91202300542815	4.53259949315326	4.90527477843843	5.44673737166631	4.07753744390572	4.8283137373023	4.67282883446191	5.25749537202778	4.90527477843843	4.43081679884331	4.64439089914137	4.66343909411207	5.11799381241676	4.0943445622221	4.31748811353631	7.60589000105312	5.06259503302697	5.74620319054015	3.66356164612965	3.61091791264422	4.15888308335967	5.01063529409626	5.32300997913841	5.88887795833288	4.47733681447821	5.18738580584075	5.02388052084628	5.7268477475872	5.41610040220442	4.85981240436167	5.12989871492307	5.10594547390058	5.54126354515843	4.40671924726425	4.9272536851572	8.03203531439882	5.25749537202778	5.98141421125448	3.98898404656427	3.78418963391826	4.4188406077966	5.18738580584075	5.48893772615669	6.1246833908942	4.65396035015752	5.37063802812766	5.21493575760899	5.93753620508243	5.62401750618734	5.09375020080676	5.29831736654804	5.33753807970132	5.77144112313002	4.56434819146784	5.12396397940326	8.24143968982973	5.76205138278018	6.5206211275587	4.24849524204936	4.20469261939097	4.99043258677874	5.66988092298052	5.97126183979046	6.57088296233958	5.24174701505964	5.78996017089725	5.70044357339069	6.48157712927643	6.07534603108868	5.55682806169954	5.83188247728352	5.89164421182577	6.39024066706535	5.19295685089021	5.56452040732269	8.75115798136203
HLbasAst1	BASSARISCUS_ASTUTUS_PROCYONIDAE_CARNIVORA	BASSARISCUS_ASTUTUS	1.32	0.94	422	915	92	78	192	432	516	953	228	503	432	846	628	336	429	478	861	253	375	8594	319	709	78	58	169	312	405	713	179	383	298	612	446	265	339	375	654	185	281	6499	219	430	61	39	106	201	262	467	109	275	198	385	281	172	205	229	402	116	172	4157	146	266	38	30	63	119	183	288	71	174	128	231	171	115	132	144	244	76	97	2619	121	236	32	27	57	105	162	261	65	154	116	195	147	100	107	127	218	70	80	2300	180	346	49	34	85	162	228	410	91	238	168	305	232	146	160	190	330	97	138	3451	126	211	29	21	53	104	147	250	54	140	104	171	145	93	90	96	196	64	90	2094	166	319	50	35	83	145	201	353	81	204	152	271	216	135	144	157	281	86	130	3079	0.339507140316367	0.122217632724249	CARNIVORA	HLbasAst1	6.04500531403601	6.81892406527552	4.52178857704904	4.35670882668959	5.25749537202778	6.06842558824411	6.24610676548156	6.8596149036542	5.42934562895444	6.22059017009974	6.06842558824411	6.74051935960622	6.4425401664682	5.8171111599632	6.06145691892802	6.16961073249146	6.75809450442773	5.53338948872752	5.92692602597041	9.05881956433494	4.79579054559674	5.46383180502561	3.46573590279973	3.29583686600433	4.04305126783455	4.65396035015752	5.08759633523238	5.56452040732269	4.17438726989564	5.03695260241363	4.75359019110636	5.27299955856375	4.99043258677874	4.60517018598809	4.67282883446191	4.84418708645859	5.38449506278909	4.24849524204936	4.38202663467388	7.74066440191724	5.19295685089021	5.84643877505772	3.89182029811063	3.52636052461616	4.44265125649032	5.08759633523238	5.42934562895444	6.01615715969835	4.51085950651685	5.47227067367148	5.12396397940326	5.72031177660741	5.44673737166631	4.98360662170834	5.07517381523383	5.24702407216049	5.79909265446053	4.57471097850338	4.9272536851572	8.146419323098	5.3890717298165	6.06378520868761	4.11087386417331	3.66356164612965	4.66343909411207	5.30330490805908	5.5683445037611	6.1463292576689	4.69134788222914	5.61677109766657	5.28826703069454	5.95324333428778	5.63835466933375	5.14749447681345	5.32300997913841	5.43372200355424	5.99645208861902	4.75359019110636	5.14749447681345	8.33254893925264	5.76519110278484	6.56385552653213	4.35670882668959	4.06044301054642	5.12989871492307	5.74300318780948	6.00388706710654	6.5694814204143	5.18738580584075	5.94803498918065	5.6970934865054	6.41673228251233	6.10031895202006	5.57972982598622	5.82600010738045	5.92692602597041	6.4831073514572	5.22035582507832	5.63835466933375	8.77940359789435
HLgulGul1	GULO_GULO_MUSTELIDAE_CARNIVORA	GULO_GULO	14.2	9.41	385	876	67	62	202	397	472	975	233	402	427	759	587	313	400	457	762	207	332	7983	216	436	34	36	106	200	262	490	119	209	209	371	302	160	192	219	374	111	180	4046	188	384	28	33	95	169	226	419	99	181	184	313	259	136	165	182	325	95	146	3481	121	258	20	22	56	104	139	241	66	123	106	195	160	83	110	104	195	60	87	2163	106	233	18	18	49	86	119	204	57	110	90	168	148	71	98	91	168	57	79	1891	161	330	25	27	85	147	198	351	89	165	147	262	220	119	141	146	272	84	122	2969	101	205	13	16	56	96	137	238	46	100	95	159	136	71	86	96	167	51	71	1869	134	297	23	24	71	129	168	321	63	129	139	224	196	92	116	130	241	69	107	2566	0.411469011009927	2.46852317053748	CARNIVORA	HLgulGul1	5.95324333428778	6.77536609093639	4.20469261939097	4.12713438504509	5.3082676974012	5.98393628068719	6.15697898558556	6.88243747099785	5.4510384535657	5.99645208861902	6.05678401322862	6.63200177739563	6.3750248198281	5.74620319054015	5.99146454710798	6.1246833908942	6.63594655568665	5.33271879326537	5.80513496891649	8.9850695596458	4.66343909411207	5.4510384535657	2.89037175789616	2.89037175789616	3.89182029811063	4.45434729625351	4.77912349311153	5.31811999384422	4.04305126783455	4.70048036579242	4.49980967033027	5.12396397940326	4.99721227376411	4.26267987704132	4.58496747867057	4.51085950651685	5.12396397940326	4.04305126783455	4.36944785246702	7.54486106865846	5.08140436498446	5.79909265446053	3.2188758248682	3.29583686600433	4.44265125649032	4.99043258677874	5.28826703069454	5.86078622346587	4.48863636973214	5.10594547390058	4.99043258677874	5.5683445037611	5.39362754635236	4.77912349311153	4.94875989037817	4.98360662170834	5.605802066296	4.43081679884331	4.80402104473326	7.99598047476376	5.23644196282995	5.95064255258773	3.3322045101752	3.49650756146648	4.55387689160054	5.12989871492307	5.42053499927229	6.03787091992214	4.59511985013459	5.19849703126583	5.21493575760899	5.74620319054015	5.55682806169954	4.91265488573605	5.10594547390058	5.2040066870768	5.78382518232974	4.55387689160054	4.98360662170834	8.15507488781144	5.37527840768417	6.07764224334903	3.52636052461616	3.58351893845611	4.66343909411207	5.29831736654804	5.5683445037611	6.19440539110467	4.77912349311153	5.34233425196481	5.34233425196481	5.91620206260743	5.71042701737487	5.07517381523383	5.25749537202778	5.3890717298165	5.92425579741453	4.70953020131233	5.19295685089021	8.30548401772769
HLmarZib1	MARTES_ZIBELLINA_MUSTELIDAE_CARNIVORA	MARTES_ZIBELLINA	1.5	1.125	380	886	80	58	190	389	472	1004	234	389	415	758	594	312	427	469	807	224	328	8088	356	800	75	54	175	350	432	898	202	356	378	691	540	272	382	423	727	204	301	7315	260	557	61	40	129	242	332	618	143	265	273	474	387	211	261	287	510	150	213	5200	189	416	41	34	85	170	237	404	98	181	167	326	254	148	173	195	346	100	133	3564	163	380	36	26	76	154	216	361	86	159	148	287	226	133	149	166	314	89	118	3169	233	480	50	37	107	209	294	529	123	225	221	396	321	181	217	245	435	126	174	4429	140	292	30	23	64	114	176	327	69	122	129	221	184	112	128	131	225	70	92	2557	196	419	46	31	99	162	247	462	100	178	202	331	269	167	182	193	349	110	143	3743	0.287682072451781	0.271933715483642	CARNIVORA	HLmarZib1	5.94017125272043	6.78671695060508	4.38202663467388	4.06044301054642	5.24702407216049	5.96357934361845	6.15697898558556	6.91174730025167	5.4553211153577	5.96357934361845	6.0282785202307	6.63068338564237	6.38687931936265	5.74300318780948	6.05678401322862	6.15060276844628	6.69332366826995	5.41164605185504	5.79301360838414	8.99813676070031	5.09375020080676	5.94017125272043	3.58351893845611	3.25809653802148	4.33073334028633	5.03695260241363	5.37527840768417	5.88887795833288	4.45434729625351	5.06890420222023	4.99721227376411	5.65948221575962	5.42053499927229	4.89034912822175	5.00394630594546	5.11198778835654	5.74939298590825	4.48863636973214	4.77068462446567	8.06117135969092	5.4510384535657	6.17378610390194	3.91202300542815	3.61091791264422	4.67282883446191	5.34233425196481	5.68357976733868	6.2709884318583	4.81218435537242	5.41610040220442	5.39816270151775	5.98141421125448	5.77144112313002	5.19849703126583	5.37989735354046	5.50125821054473	6.07534603108868	4.83628190695148	5.15905529921453	8.3959291039232	5.56068163101553	6.32256523992728	4.11087386417331	3.68887945411394	4.85981240436167	5.48893772615669	5.80513496891649	6.42648845745769	4.96284463025991	5.57972982598622	5.60947179518496	6.16120732169508	5.95842469302978	5.35185813347607	5.56452040732269	5.65948221575962	6.23441072571837	5.01063529409626	5.36129216570943	8.55641390456952	5.87493073085203	6.68461172766793	4.31748811353631	3.98898404656427	5.16478597392351	5.85793315448346	6.06842558824411	6.8001700683022	5.3082676974012	5.87493073085203	5.93489419561959	6.53813982376767	6.29156913955832	5.605802066296	5.94542060860658	6.04737217904628	6.58892647753352	5.31811999384422	5.70711026474888	8.89768231345422
HLmusPut1	MUSTELA_PUTORIUS_MUSTELIDAE_CARNIVORA	MUSTELA_PUTORIUS	1.11	0.69	397	908	70	53	198	384	458	1062	226	447	413	852	600	309	418	479	829	222	342	8325	346	706	65	49	166	323	386	889	179	386	342	625	510	259	321	363	658	179	268	6752	137	288	35	24	64	123	162	379	72	154	139	232	193	105	111	122	265	92	114	2697	58	135	14	6	31	55	75	141	24	74	53	107	87	45	56	49	110	39	48	1159	44	121	8	5	20	44	66	111	22	58	46	89	69	36	46	42	93	31	40	951	98	201	22	17	47	86	117	258	52	110	100	166	141	68	78	81	198	67	79	1907	63	118	14	10	34	59	74	165	29	65	65	101	89	44	42	48	116	45	48	1181	107	198	28	15	52	91	121	269	50	109	101	171	145	82	75	85	183	69	79	1951	0.475423696715075	-0.105360515657826	CARNIVORA	HLmusPut1	5.98393628068719	6.81124437860129	4.24849524204936	3.97029191355212	5.28826703069454	5.95064255258773	6.12686918411419	6.96790920180188	5.42053499927229	6.10255859461357	6.02344759296103	6.74758652682932	6.39692965521615	5.73334127689775	6.03548143252476	6.17170059741091	6.7202201551353	5.40267738187228	5.8348107370626	9.02701831484864	3.78418963391826	4.79579054559674	2.07944154167984	1.6094379124341	2.99573227355399	3.78418963391826	4.18965474202643	4.70953020131233	3.09104245335832	4.06044301054642	3.8286413964891	4.48863636973214	4.23410650459726	3.58351893845611	3.8286413964891	3.73766961828337	4.53259949315326	3.43398720448515	3.68887945411394	6.85751406254539	4.58496747867057	5.30330490805908	3.09104245335832	2.83321334405622	3.85014760171006	4.45434729625351	4.76217393479776	5.55295958492162	3.95124371858143	4.70048036579242	4.60517018598809	5.11198778835654	4.94875989037817	4.21950770517611	4.35670882668959	4.39444915467244	5.28826703069454	4.20469261939097	4.36944785246702	7.55328660560042	4.91998092582813	5.66296048013595	3.55534806148941	3.17805383034795	4.15888308335967	4.81218435537242	5.08759633523238	5.93753620508243	4.27666611901606	5.03695260241363	4.93447393313069	5.44673737166631	5.26269018890489	4.65396035015752	4.70953020131233	4.80402104473326	5.57972982598622	4.52178857704904	4.7361984483945	7.89989532313973	5.84643877505772	6.55961523749324	4.17438726989564	3.89182029811063	5.11198778835654	5.77765232322266	5.95583736946483	6.7900972355139	5.18738580584075	5.95583736946483	5.8348107370626	6.4377516497364	6.23441072571837	5.55682806169954	5.77144112313002	5.89440283426485	6.48920493132532	5.18738580584075	5.59098698051086	8.81759403627579
HLpteBra2	PTERONURA_BRASILIENSIS_MUSTELIDAE_CARNIVORA	PTERONURA_BRASILIENSIS	30	24	422	933	63	48	199	373	475	1079	229	453	450	781	598	345	415	469	788	202	339	8322	395	813	58	45	188	337	446	973	215	424	410	733	568	309	384	437	733	196	321	7664	293	554	42	35	132	236	323	683	144	324	292	476	380	216	258	275	476	137	226	5276	216	420	31	29	96	151	229	468	102	226	193	322	252	158	182	189	322	101	143	3687	188	384	30	25	86	136	211	414	91	199	173	287	225	143	157	166	287	94	130	3296	260	489	37	30	114	199	286	583	130	276	245	403	321	193	220	232	406	124	190	4548	162	268	20	15	70	121	176	362	75	171	137	214	186	107	111	116	228	73	114	2612	221	404	30	25	95	174	241	503	107	244	214	324	285	157	171	187	338	100	168	3820	0.22314355131421	3.29583686600433	CARNIVORA	HLpteBra2	6.04500531403601	6.83840520084734	4.14313472639153	3.87120101090789	5.29330482472449	5.92157841964382	6.16331480403464	6.98378996525813	5.43372200355424	6.11589212548303	6.10924758276437	6.66057514983969	6.39359075395063	5.84354441703136	6.0282785202307	6.15060276844628	6.66949808985788	5.3082676974012	5.82600010738045	9.02665788954289	5.23644196282995	5.95064255258773	3.40119738166216	3.2188758248682	4.45434729625351	4.91265488573605	5.35185813347607	6.02586597382531	4.51085950651685	5.29330482472449	5.15329159449778	5.65948221575962	5.41610040220442	4.96284463025991	5.05624580534831	5.11198778835654	5.65948221575962	4.54329478227	4.86753445045558	8.10046489102936	5.56068163101553	6.19236248947487	3.61091791264422	3.40119738166216	4.7361984483945	5.29330482472449	5.65599181081985	6.36818718635049	4.86753445045558	5.62040086571715	5.50125821054473	5.99893656194668	5.77144112313002	5.26269018890489	5.39362754635236	5.44673737166631	6.00635315960173	4.82028156560504	5.24702407216049	8.42244285487043	5.68017260901707	6.31716468674728	3.73766961828337	3.55534806148941	4.88280192258637	5.46383180502561	5.77765232322266	6.52649485957079	4.969813299576	5.78074351579233	5.67675380226828	6.16541785423142	5.94017125272043	5.37527840768417	5.55295958492162	5.61677109766657	6.16541785423142	4.91998092582813	5.42053499927229	8.5709235138372	5.97888576490112	6.70073110954781	4.06044301054642	3.80666248977032	5.23644196282995	5.82008293035236	6.10031895202006	6.880384082186	5.37063802812766	6.04973345523196	6.01615715969835	6.59714570188665	6.34212141872115	5.73334127689775	5.95064255258773	6.07993319509559	6.59714570188665	5.27811465923052	5.77144112313002	8.9442893196507
enhLutKen1	ENHYDRA_LUTRIS_MUSTELIDAE_CARNIVORA	ENHYDRA_LUTRIS_KENYONI	32.8	21.5	418	911	81	46	198	389	492	1058	239	447	436	805	613	355	438	476	811	222	339	8435	397	850	81	45	186	363	479	1014	222	432	419	768	590	346	418	457	762	216	325	8045	295	605	70	36	137	269	368	714	164	335	298	534	418	254	285	300	517	152	230	5751	228	475	55	30	100	196	266	513	111	244	209	377	289	180	197	207	366	115	152	4158	205	436	52	27	92	177	239	451	101	216	186	341	261	164	178	187	335	108	138	3756	265	546	64	31	119	237	332	629	145	281	252	457	363	222	245	256	456	137	195	5037	145	310	43	14	70	122	190	384	67	158	153	232	203	124	127	127	248	78	116	2795	210	437	55	23	98	180	275	526	109	234	217	357	308	179	194	198	347	103	161	4050	0.422375580256481	3.30137704637994	CARNIVORA	enhLutKen1	6.03548143252476	6.81454289725996	4.39444915467244	3.8286413964891	5.28826703069454	5.96357934361845	6.19847871649231	6.96413561241824	5.47646355193151	6.10255859461357	6.07764224334903	6.69084227741856	6.41836493593621	5.87211778947542	6.08221891037645	6.16541785423142	6.69826805411541	5.40267738187228	5.82600010738045	9.04014499498007	5.32300997913841	6.07764224334903	3.95124371858143	3.29583686600433	4.52178857704904	5.17614973257383	5.47646355193151	6.11146733950268	4.61512051684126	5.37527840768417	5.2257466737132	5.83188247728352	5.56452040732269	5.0998664278242	5.18178355029209	5.23110861685459	5.81413053182507	4.68213122712422	4.9272536851572	8.23110984032815	5.57972982598622	6.3026189757449	4.15888308335967	3.43398720448515	4.77912349311153	5.46806014113513	5.80513496891649	6.44413125670044	4.97673374242057	5.63835466933375	5.52942908751142	6.1246833908942	5.89440283426485	5.40267738187228	5.50125821054473	5.54517744447956	6.12249280951439	4.91998092582813	5.27299955856375	8.52456594574565	5.68697535633982	6.40522845803084	4.24849524204936	3.58351893845611	4.91998092582813	5.59471137960184	5.90808293816893	6.57088296233958	5.0998664278242	5.81413053182507	5.6970934865054	6.2803958389602	6.03548143252476	5.53733426701854	5.65248918026865	5.7037824746562	6.24804287450843	5.02388052084628	5.4380793089232	8.65712903171375	5.98393628068719	6.74523634948436	4.39444915467244	3.80666248977032	5.2257466737132	5.89440283426485	6.17170059741091	6.92165818415113	5.40267738187228	6.06842558824411	6.03787091992214	6.64378973314767	6.38012253689976	5.84643877505772	6.03548143252476	6.1246833908942	6.63594655568665	5.37527840768417	5.78382518232974	8.99280605942648
HLlutLut1	LUTRA_LUTRA_MUSTELIDAE_CARNIVORA	LUTRA_LUTRA	9.6	6.75	406	877	67	50	187	385	488	1016	227	436	429	782	619	347	428	470	792	207	332	8213	395	828	67	49	177	372	477	987	220	427	419	756	595	340	409	450	765	201	320	7934	288	580	56	39	128	262	366	713	152	321	291	500	419	246	279	289	503	133	220	5565	213	447	46	32	98	190	257	502	110	233	200	342	281	173	191	192	355	103	137	3965	193	412	43	29	90	168	234	446	104	211	181	309	254	161	172	171	321	98	123	3597	253	520	53	34	112	235	329	621	133	269	242	421	349	214	239	240	448	120	185	4832	154	287	30	15	75	127	181	361	64	151	142	246	187	117	125	124	259	65	115	2710	212	415	46	25	98	178	264	511	99	221	213	365	297	173	188	186	365	95	155	3951	0.352220593589352	2.10108071678332	CARNIVORA	HLlutLut1	6.00635315960173	6.77650699237218	4.20469261939097	3.91202300542815	5.23110861685459	5.95324333428778	6.19031540585315	6.92362862813843	5.4249500174814	6.07764224334903	6.06145691892802	6.66185474054531	6.4281052726846	5.84932477994686	6.0591231955818	6.1527326947041	6.67456139181443	5.33271879326537	5.80513496891649	9.01347354374019	5.26269018890489	6.02102334934953	3.76120011569356	3.36729582998647	4.49980967033027	5.12396397940326	5.4553211153577	6.10031895202006	4.64439089914137	5.35185813347607	5.19849703126583	5.73334127689775	5.53733426701854	5.08140436498446	5.14749447681345	5.14166355650266	5.77144112313002	4.58496747867057	4.81218435537242	8.18785544369562	5.53338948872752	6.25382881157547	3.97029191355212	3.52636052461616	4.71849887129509	5.45958551414416	5.79605775076537	6.43133108193348	4.89034912822175	5.59471137960184	5.48893772615669	6.04263283368238	5.85507192220243	5.36597601502185	5.47646355193151	5.48063892334199	6.10479323241498	4.78749174278205	5.22035582507832	8.48301573961465	5.66296048013595	6.36302810354046	4.02535169073515	3.66356164612965	4.85203026391962	5.5683445037611	5.90263333340137	6.5694814204143	5.02388052084628	5.77144112313002	5.67332326717149	6.21460809842219	6.03787091992214	5.50533153593236	5.63121178182137	5.66642668811243	6.22059017009974	4.89034912822175	5.39362754635236	8.62425226370964	5.97888576490112	6.71901315438526	4.20469261939097	3.89182029811063	5.17614973257383	5.91889385427315	6.16751649088834	6.89467003943348	5.39362754635236	6.05678401322862	6.03787091992214	6.62804137617953	6.38856140554563	5.82894561761021	6.0137151560428	6.10924758276437	6.63987583382654	5.30330490805908	5.76832099579377	8.97891260107428
HLaonCin1	AONYX_CINEREA_MUSTELIDAE_CARNIVORA	AONYX_CINEREUS	3.47	3.2	424	886	71	55	196	414	494	1057	253	461	446	793	660	348	428	494	797	227	333	8504	387	777	66	43	183	358	458	922	217	415	404	715	573	316	381	438	728	205	308	7586	265	530	54	34	127	247	322	642	137	308	278	478	388	221	243	268	473	136	214	5151	189	381	45	28	91	167	219	429	86	216	181	305	242	151	159	171	317	98	132	3475	170	347	40	26	80	148	197	368	81	193	159	270	215	140	139	155	284	92	115	3104	224	453	49	30	114	208	286	551	116	254	225	393	319	189	205	215	407	118	177	4356	129	252	35	15	70	125	167	331	61	151	137	225	190	108	115	112	223	60	109	2506	192	375	43	23	94	182	234	466	100	221	209	354	290	162	172	178	325	90	153	3710	0.081003784153087	1.20447267936759	CARNIVORA	HLaonCin1	6.04973345523196	6.78671695060508	4.26267987704132	4.00733318523247	5.27811465923052	6.02586597382531	6.20253551718792	6.96318998587024	5.53338948872752	6.13339804299665	6.10031895202006	6.67582322163485	6.49223983502047	5.85220247977447	6.0591231955818	6.20253551718792	6.68085467879022	5.4249500174814	5.80814248998044	9.04829192002178	5.13579843705026	5.84932477994686	3.68887945411394	3.25809653802148	4.38202663467388	4.99721227376411	5.28320372873799	5.90808293816893	4.39444915467244	5.26269018890489	5.06890420222023	5.59842195899838	5.37063802812766	4.9416424226093	4.93447393313069	5.04342511691925	5.64897423816121	4.52178857704904	4.74493212836325	8.04044688130311	5.41164605185504	6.11589212548303	3.89182029811063	3.40119738166216	4.7361984483945	5.33753807970132	5.65599181081985	6.31173480915291	4.75359019110636	5.53733426701854	5.41610040220442	5.97380961186926	5.76519110278484	5.24174701505964	5.32300997913841	5.37063802812766	6.0088131854426	4.77068462446567	5.17614973257383	8.37930948405285	5.57972982598622	6.27287700654617	3.98898404656427	3.52636052461616	4.84418708645859	5.50938833662798	5.77455154554441	6.46458830368996	4.91998092582813	5.73009978297357	5.62762111369064	6.16961073249146	5.96100533962327	5.39816270151775	5.49306144334055	5.59098698051086	6.15909538849193	4.91265488573605	5.36597601502185	8.54694614956558	5.95842469302978	6.65544035036765	4.18965474202643	3.76120011569356	5.20948615284142	5.8805329864007	6.12686918411419	6.82654522355659	5.37989735354046	6.0282785202307	6.00141487796115	6.57228254269401	6.35088571671474	5.75574221358691	5.9427993751267	6.08221891037645	6.59030104819669	5.32300997913841	5.73009978297357	8.93405972224884
HLmelCap1	MELLIVORA_CAPENSIS_MUSTELIDAE_CARNIVORA	MELLIVORA_CAPENSIS	9.7	6.2	401	951	81	56	186	428	633	1115	231	466	691	886	699	335	423	490	825	227	409	9124	222	435	53	26	95	200	263	475	110	246	200	373	294	162	184	190	352	126	175	4006	218	427	49	25	94	196	253	458	107	236	196	357	283	154	176	181	341	124	168	3875	167	309	38	23	75	147	191	311	82	181	143	256	201	111	128	140	254	92	112	2849	148	283	34	19	65	131	168	271	73	158	119	222	182	94	112	119	220	85	99	2503	198	387	44	24	88	177	238	412	100	218	181	323	262	139	160	174	320	119	151	3564	133	279	28	14	61	115	176	297	60	162	134	216	181	103	102	120	219	82	109	2482	164	334	39	18	73	137	202	362	79	185	162	264	221	127	125	148	259	94	138	2993	0.447576593458291	2.07317192866624	CARNIVORA	HLmelCap1	5.99396142730657	6.85751406254539	4.39444915467244	4.02535169073515	5.2257466737132	6.0591231955818	6.45047042214418	7.01660968389422	5.44241771052179	6.14418563412565	6.53813982376767	6.78671695060508	6.54965074223381	5.81413053182507	6.04737217904628	6.19440539110467	6.71538338633468	5.4249500174814	6.0137151560428	9.11866358340428	4.99721227376411	5.64544689764324	3.52636052461616	2.94443897916644	4.17438726989564	4.87519732320115	5.12396397940326	5.6021188208797	4.29045944114839	5.06259503302697	4.77912349311153	5.40267738187228	5.2040066870768	4.54329478227	4.71849887129509	4.77912349311153	5.39362754635236	4.44265125649032	4.59511985013459	7.82524529143177	5.28826703069454	5.95842469302978	3.78418963391826	3.17805383034795	4.47733681447821	5.17614973257383	5.47227067367148	6.02102334934953	4.60517018598809	5.38449506278909	5.19849703126583	5.77765232322266	5.5683445037611	4.93447393313069	5.07517381523383	5.15905529921453	5.76832099579377	4.77912349311153	5.01727983681492	8.1786387885907	5.38449506278909	6.05678401322862	3.89182029811063	3.2188758248682	4.54329478227	5.27811465923052	5.53338948872752	6.12686918411419	4.67282883446191	5.46383180502561	5.27811465923052	5.87773578177964	5.64544689764324	5.03695260241363	5.17048399503815	5.19849703126583	5.83188247728352	4.82028156560504	5.12396397940326	8.26230094178745	5.40267738187228	6.07534603108868	3.97029191355212	3.25809653802148	4.55387689160054	5.29831736654804	5.57215403217776	6.16331480403464	4.70048036579242	5.50533153593236	5.29831736654804	5.92157841964382	5.68357976733868	5.08759633523238	5.21493575760899	5.24702407216049	5.8636311755981	4.83628190695148	5.16478597392351	8.29554851622576
HLailFul2	AILURUS_FULGENS_AILURIDAE_CARNIVORA	AILURUS_FULGENS	5.4	5.2	436	886	66	59	204	330	448	927	227	406	419	750	589	359	401	418	761	200	327	7886	423	838	65	58	198	319	432	892	219	395	402	712	565	345	377	394	733	196	314	7563	301	565	46	35	135	233	316	611	158	286	279	497	366	248	241	250	506	146	214	5219	208	409	31	25	100	151	219	415	106	192	189	341	231	170	160	165	319	96	144	3527	177	374	30	23	96	138	195	368	94	176	170	295	203	148	133	145	289	87	127	3141	269	489	38	30	115	192	276	513	138	242	234	419	302	214	200	210	428	124	181	4433	167	261	23	16	60	113	151	289	71	131	132	217	176	125	111	107	246	79	108	2475	223	388	37	25	95	159	240	440	110	193	198	331	264	178	171	169	364	116	153	3701	0.0377403279828471	1.66770682055808	CARNIVORA	HLailFul2	6.07764224334903	6.78671695060508	4.18965474202643	4.07753744390572	5.31811999384422	5.79909265446053	6.10479323241498	6.83195356556585	5.4249500174814	6.00635315960173	6.03787091992214	6.62007320653036	6.37842618365159	5.88332238848828	5.99396142730657	6.03548143252476	6.63463335786169	5.29831736654804	5.78996017089725	8.97284431443757	5.17614973257383	5.92425579741453	3.40119738166216	3.13549421592915	4.56434819146784	4.9272536851572	5.27299955856375	5.90808293816893	4.54329478227	5.17048399503815	5.13579843705026	5.68697535633982	5.31320597904179	4.99721227376411	4.89034912822175	4.97673374242057	5.66642668811243	4.46590811865458	4.84418708645859	8.05229649953865	5.59471137960184	6.19236248947487	3.63758615972639	3.40119738166216	4.74493212836325	5.25749537202778	5.62040086571715	6.24027584517077	4.9272536851572	5.48893772615669	5.4553211153577	6.03787091992214	5.71042701737487	5.36597601502185	5.29831736654804	5.34710753071747	6.0591231955818	4.82028156560504	5.19849703126583	8.39683183474505	5.70711026474888	6.33682573114644	3.8286413964891	3.55534806148941	4.90527477843843	5.4510384535657	5.75574221358691	6.4150969591716	5.06259503302697	5.65599181081985	5.63121178182137	6.20859002609663	5.90263333340137	5.51342874616498	5.48479693349065	5.52146091786225	6.22653666928747	4.98360662170834	5.36597601502185	8.56006109164341	6.04737217904628	6.73101810048208	4.17438726989564	4.06044301054642	5.28826703069454	5.76519110278484	6.06842558824411	6.79346613258001	5.3890717298165	5.97888576490112	5.99645208861902	6.56807791141198	6.33682573114644	5.84354441703136	5.93224518744801	5.97635090929793	6.59714570188665	5.27811465923052	5.74939298590825	8.93102321585603
HLursAme2	URSUS_AMERICANUS_URSIDAE_CARNIVORA	URSUS_AMERICANUS	86	54.05	417	979	78	71	184	379	428	973	265	467	421	760	567	321	422	469	727	195	385	8123	375	859	69	61	158	326	393	845	228	410	368	672	505	287	361	414	651	175	337	7157	254	535	47	43	100	229	250	566	150	275	234	407	328	179	229	262	406	119	213	4613	163	352	32	31	63	148	172	361	94	187	150	246	203	108	150	169	259	76	129	2964	148	303	30	28	58	132	155	304	84	174	135	219	172	97	134	143	228	66	110	2610	206	437	41	37	81	185	212	466	121	225	194	324	269	152	183	217	332	95	176	3777	126	260	22	16	45	107	122	282	65	120	114	177	155	85	95	120	192	55	115	2158	182	394	37	27	74	171	174	420	108	179	171	289	240	132	152	171	296	89	162	3306	0.46443775216829	4.24885232114617	CARNIVORA	HLursAme2	6.0330862217988	6.88653164253051	4.35670882668959	4.26267987704132	5.21493575760899	5.93753620508243	6.0591231955818	6.880384082186	5.57972982598622	6.1463292576689	6.04263283368238	6.63331843328038	6.34035930372775	5.77144112313002	6.04500531403601	6.15060276844628	6.58892647753352	5.27299955856375	5.95324333428778	9.00245482305095	4.99721227376411	5.71373280550937	3.40119738166216	3.3322045101752	4.06044301054642	4.88280192258637	5.04342511691925	5.71702770140622	4.43081679884331	5.15905529921453	4.90527477843843	5.3890717298165	5.14749447681345	4.57471097850338	4.89783979995091	4.96284463025991	5.42934562895444	4.18965474202643	4.70048036579242	7.86710550031674	5.32787616878958	6.07993319509559	3.71357206670431	3.61091791264422	4.39444915467244	5.22035582507832	5.35658627467201	6.14418563412565	4.79579054559674	5.41610040220442	5.26785815906333	5.78074351579233	5.59471137960184	5.02388052084628	5.20948615284142	5.37989735354046	5.80513496891649	4.55387689160054	5.17048399503815	8.23668532271246	5.53733426701854	6.28226674689601	3.85014760171006	3.76120011569356	4.60517018598809	5.43372200355424	5.52146091786225	6.33859407820318	5.01063529409626	5.61677109766657	5.4553211153577	6.0088131854426	5.79301360838414	5.18738580584075	5.43372200355424	5.5683445037611	6.00635315960173	4.77912349311153	5.36129216570943	8.43663368355782	5.92692602597041	6.75576892198425	4.23410650459726	4.11087386417331	5.06259503302697	5.78689738136671	5.97380961186926	6.73933662735717	5.42934562895444	6.01615715969835	5.90808293816893	6.51025834052315	6.22455842927536	5.65948221575962	5.88887795833288	6.02586597382531	6.47850964220857	5.16478597392351	5.82008293035236	8.8758461777386
ursMar1	URSUS_MARITIMUS_URSIDAE_CARNIVORA	URSUS_MARITIMUS	360	187	382	909	74	72	176	335	406	885	241	433	385	741	511	304	384	447	692	181	364	7558	364	863	70	69	167	312	391	837	230	398	365	694	487	280	349	421	661	174	353	7132	230	512	44	43	108	214	250	531	137	248	220	415	299	171	201	260	421	120	200	4424	148	328	27	25	65	123	148	301	79	146	126	244	175	109	123	166	237	62	111	2632	130	278	26	22	60	110	126	249	71	134	112	216	153	93	107	150	208	53	97	2298	187	404	39	30	87	164	195	421	110	201	172	335	237	143	155	210	334	92	167	3516	121	228	18	13	55	98	123	268	63	111	107	177	127	83	84	105	197	53	103	2031	174	348	31	20	81	150	181	391	99	167	160	282	208	125	140	169	301	84	148	3111	0.654995414595569	5.61130162186204	CARNIVORA	ursMar1	5.94542060860658	6.81234509417748	4.30406509320417	4.27666611901606	5.17048399503815	5.81413053182507	6.00635315960173	6.78558764500793	5.48479693349065	6.07073772800249	5.95324333428778	6.60800062529609	6.2363695902037	5.71702770140622	5.95064255258773	6.10255859461357	6.53958595561767	5.19849703126583	5.89715386763674	8.93036188390943	4.86753445045558	5.62762111369064	3.25809653802148	3.09104245335832	4.0943445622221	4.70048036579242	4.83628190695148	5.51745289646471	4.26267987704132	4.89783979995091	4.71849887129509	5.37527840768417	5.03043792139244	4.53259949315326	4.67282883446191	5.01063529409626	5.33753807970132	3.97029191355212	4.57471097850338	7.7397944584087	5.23110861685459	6.00141487796115	3.66356164612965	3.40119738166216	4.46590811865458	5.0998664278242	5.27299955856375	6.04263283368238	4.70048036579242	5.30330490805908	5.14749447681345	5.81413053182507	5.46806014113513	4.96284463025991	5.04342511691925	5.34710753071747	5.8111409929767	4.52178857704904	5.11799381241676	8.16507925880507	5.4380793089232	6.23832462503951	3.78418963391826	3.76120011569356	4.68213122712422	5.36597601502185	5.52146091786225	6.27476202124194	4.91998092582813	5.51342874616498	5.39362754635236	6.0282785202307	5.70044357339069	5.14166355650266	5.30330490805908	5.56068163101553	6.04263283368238	4.78749174278205	5.29831736654804	8.39479954320217	5.89715386763674	6.76041469108343	4.24849524204936	4.23410650459726	5.11799381241676	5.74300318780948	5.96870755998537	6.72982407048948	5.4380793089232	5.98645200528444	5.89989735358249	6.5424719605068	6.18826412308259	5.63478960316925	5.85507192220243	6.04263283368238	6.49375383985169	5.15905529921453	5.8664680569333	8.87234697898303
HLursArc1	URSUS_ARCTOS_URSIDAE_CARNIVORA	URSUS_ARCTOS_HORRIBILIS	200	111.9	404	921	76	69	173	329	405	899	248	451	377	723	516	310	394	447	699	183	361	7624	385	892	72	66	170	320	400	856	241	419	368	695	499	300	376	432	673	178	357	7342	291	631	56	52	129	252	295	642	176	328	267	489	356	213	255	317	484	140	261	5373	214	460	44	38	103	178	212	460	119	245	191	356	249	148	183	232	346	102	175	3880	196	409	42	36	94	163	192	403	108	231	175	326	219	137	165	211	315	90	155	3512	256	542	52	43	115	215	256	564	149	282	232	428	304	178	218	276	421	122	225	4653	166	295	34	19	65	127	148	329	76	155	144	219	167	105	116	142	246	71	140	2624	225	448	49	34	99	187	210	479	127	222	199	324	252	161	178	214	346	103	189	3857	0.580711751230157	5.04953544305381	CARNIVORA	HLursArc1	6.00141487796115	6.82546003625531	4.33073334028633	4.23410650459726	5.15329159449778	5.79605775076537	6.00388706710654	6.80128303447162	5.51342874616498	6.11146733950268	5.93224518744801	6.58340922215876	6.24610676548156	5.73657229747919	5.97635090929793	6.10255859461357	6.54965074223381	5.20948615284142	5.88887795833288	8.93905644533404	5.27811465923052	6.0137151560428	3.73766961828337	3.58351893845611	4.54329478227	5.09375020080676	5.25749537202778	5.99893656194668	4.68213122712422	5.44241771052179	5.16478597392351	5.78689738136671	5.3890717298165	4.91998092582813	5.10594547390058	5.35185813347607	5.75257263882563	4.49980967033027	5.04342511691925	8.16394095475501	5.54517744447956	6.29526600143965	3.95124371858143	3.76120011569356	4.74493212836325	5.37063802812766	5.54517744447956	6.33505425149806	5.00394630594546	5.64190707093811	5.44673737166631	6.0591231955818	5.71702770140622	5.18178355029209	5.38449506278909	5.62040086571715	6.04263283368238	4.80402104473326	5.41610040220442	8.44526745184465	5.67332326717149	6.44730586254121	4.02535169073515	3.95124371858143	4.85981240436167	5.52942908751142	5.68697535633982	6.46458830368996	5.17048399503815	5.79301360838414	5.58724865840025	6.19236248947487	5.87493073085203	5.36129216570943	5.54126354515843	5.75890177387728	6.18208490671663	4.9416424226093	5.56452040732269	8.58914169072882	5.95324333428778	6.79346613258001	4.27666611901606	4.18965474202643	5.13579843705026	5.76832099579377	5.99146454710798	6.75227037614174	5.48479693349065	6.03787091992214	5.90808293816893	6.54391184556479	6.21260609575152	5.7037824746562	5.9295891433899	6.06842558824411	6.51174532964473	5.18178355029209	5.87773578177964	8.90136656405678
HLailMel2	AILUROPODA_MELANOLEUCA_URSIDAE_CARNIVORA	AILUROPODA_MELANOLEUCA	117	97	409	919	83	60	203	374	439	884	243	435	408	740	557	342	401	480	719	190	341	7886	383	843	77	54	184	343	400	802	214	399	370	674	523	304	368	449	669	179	313	7235	270	561	62	43	131	237	288	548	153	287	255	441	365	211	246	312	459	135	214	5004	193	392	48	29	94	163	194	375	107	191	176	309	233	146	160	210	306	94	130	3420	172	349	43	26	84	144	179	331	98	174	159	278	200	138	144	192	273	83	112	3067	241	468	59	38	114	202	252	477	130	237	218	378	296	184	206	257	394	115	178	4266	146	255	34	25	74	122	149	268	62	122	129	207	178	99	121	132	215	64	114	2402	201	396	46	34	98	172	203	394	100	196	181	301	263	144	174	205	318	95	161	3521	0.187462956294373	4.67282883446191	CARNIVORA	HLailMel2	6.0137151560428	6.82328612235569	4.4188406077966	4.0943445622221	5.31320597904179	5.92425579741453	6.08449941307517	6.78445706263764	5.49306144334055	6.07534603108868	6.01126717440416	6.60665018619822	6.32256523992728	5.8348107370626	5.99396142730657	6.17378610390194	6.57786135772105	5.24702407216049	5.83188247728352	8.97284431443757	5.14749447681345	5.85507192220243	3.76120011569356	3.25809653802148	4.43081679884331	4.969813299576	5.18738580584075	5.80211837537706	4.58496747867057	5.15905529921453	5.06890420222023	5.62762111369064	5.29831736654804	4.9272536851572	4.969813299576	5.25749537202778	5.60947179518496	4.4188406077966	4.71849887129509	8.02845516411425	5.48479693349065	6.14846829591765	4.07753744390572	3.63758615972639	4.7361984483945	5.3082676974012	5.52942908751142	6.16751649088834	4.86753445045558	5.46806014113513	5.38449506278909	5.93489419561959	5.69035945432406	5.21493575760899	5.32787616878958	5.54907608489522	5.97635090929793	4.74493212836325	5.18178355029209	8.3584318990313	5.59842195899838	6.3297209055227	4.12713438504509	3.76120011569356	4.87519732320115	5.46806014113513	5.66296048013595	6.30627528694802	5.03043792139244	5.65948221575962	5.54126354515843	6.08904487544685	5.89989735358249	5.35185813347607	5.50533153593236	5.74300318780948	6.12905021006055	4.90527477843843	5.36597601502185	8.5179928715868	5.94803498918065	6.73696695800186	4.34380542185368	3.98898404656427	5.21493575760899	5.83773044716594	5.99146454710798	6.68710860786651	5.36597601502185	5.98896141688986	5.91350300563827	6.51323011091231	6.25958146406492	5.71702770140622	5.90808293816893	6.10702288774225	6.50578406012823	5.18738580584075	5.74620319054015	8.88668563906558
HLcroCro2	CROCUTA_CROCUTA_HYAENIDAE_CARNIVORA	CROCUTA_CROCUTA	63.12	67.14	435	879	64	54	148	410	489	1513	224	419	413	772	546	341	469	453	703	194	332	8526	362	757	47	41	125	340	413	1193	198	371	368	650	478	286	416	371	637	178	267	7231	249	494	37	26	78	239	281	806	133	247	246	420	333	199	288	238	406	125	190	4845	173	340	27	18	58	152	190	516	99	175	157	281	212	125	189	167	256	78	118	3213	159	316	23	14	52	128	172	456	90	157	141	243	194	112	169	149	236	70	102	2881	220	421	34	21	71	202	239	675	114	209	209	341	277	167	240	202	339	105	155	4086	139	244	21	14	41	117	141	408	67	130	121	209	158	103	137	104	196	63	104	2413	194	353	30	21	53	176	190	599	98	186	167	304	231	148	196	156	287	94	146	3483	-0.0617423150142701	4.17638527255831	CARNIVORA	HLcroCro2	6.07534603108868	6.77878489768518	4.15888308335967	3.98898404656427	4.99721227376411	6.01615715969835	6.19236248947487	7.32184971378836	5.41164605185504	6.03787091992214	6.02344759296103	6.64898455002478	6.3026189757449	5.83188247728352	6.15060276844628	6.11589212548303	6.55535689181067	5.26785815906333	5.80513496891649	9.05087559732516	5.06890420222023	5.75574221358691	3.13549421592915	2.63905732961526	3.95124371858143	4.85203026391962	5.14749447681345	6.12249280951439	4.49980967033027	5.05624580534831	4.94875989037817	5.49306144334055	5.26785815906333	4.71849887129509	5.12989871492307	5.00394630594546	5.46383180502561	4.24849524204936	4.62497281328427	7.96589273508453	5.39362754635236	6.04263283368238	3.52636052461616	3.04452243772342	4.26267987704132	5.3082676974012	5.47646355193151	6.51471269087253	4.7361984483945	5.34233425196481	5.34233425196481	5.83188247728352	5.62401750618734	5.11799381241676	5.48063892334199	5.3082676974012	5.82600010738045	4.65396035015752	5.04342511691925	8.31532177537757	5.51745289646471	6.20253551718792	3.61091791264422	3.25809653802148	4.35670882668959	5.47646355193151	5.63835466933375	6.69208374250663	4.89034912822175	5.50938833662798	5.50533153593236	6.04025471127741	5.80814248998044	5.29330482472449	5.66296048013595	5.47227067367148	6.00635315960173	4.8283137373023	5.24702407216049	8.48570252432487	5.89164421182577	6.62936325343745	3.85014760171006	3.71357206670431	4.8283137373023	5.82894561761021	6.02344759296103	7.08422642209792	5.28826703069454	5.91620206260743	5.90808293816893	6.47697236288968	6.16961073249146	5.65599181081985	6.03068526026126	5.91620206260743	6.45676965557216	5.18178355029209	5.58724865840025	8.88613261817495
HLhyaHya1	HYAENA_HYAENA_HYAENIDAE_CARNIVORA	HYAENA_HYAENA	26.9	26.6	397	809	48	46	143	384	439	1329	224	391	404	732	519	327	456	417	684	189	292	7938	361	716	45	41	126	352	397	1188	197	349	367	630	463	286	404	361	605	171	266	7059	284	539	37	35	100	266	305	906	147	279	276	486	354	222	302	263	445	129	205	5375	209	414	32	29	73	190	229	635	115	214	192	343	250	156	216	193	306	85	139	3881	193	377	28	25	67	164	210	570	108	194	175	310	229	141	201	176	283	79	122	3530	250	491	35	30	89	229	278	789	131	246	239	409	314	199	262	230	391	112	178	4724	150	275	21	17	44	147	162	446	71	157	125	231	176	126	144	127	213	62	116	2694	213	381	29	24	63	201	210	651	107	203	183	343	255	170	213	179	312	91	153	3828	0.01121507082014	3.28653447334202	CARNIVORA	HLhyaHya1	5.98393628068719	6.69579891705849	3.87120101090789	3.8286413964891	4.96284463025991	5.95064255258773	6.08449941307517	7.19218205871325	5.41164605185504	5.96870755998537	6.00141487796115	6.59578051396131	6.25190388316589	5.78996017089725	6.12249280951439	6.0330862217988	6.52795791762255	5.24174701505964	5.67675380226828	8.97941663334301	5.26269018890489	5.93224518744801	3.3322045101752	3.2188758248682	4.20469261939097	5.0998664278242	5.34710753071747	6.3456363608286	4.68213122712422	5.26785815906333	5.16478597392351	5.73657229747919	5.43372200355424	4.94875989037817	5.30330490805908	5.17048399503815	5.64544689764324	4.36944785246702	4.80402104473326	8.16905314992734	5.52146091786225	6.19644412779452	3.55534806148941	3.40119738166216	4.48863636973214	5.43372200355424	5.62762111369064	6.67076632084587	4.87519732320115	5.50533153593236	5.47646355193151	6.0137151560428	5.74939298590825	5.29330482472449	5.5683445037611	5.4380793089232	5.96870755998537	4.71849887129509	5.18178355029209	8.46041117731725	5.64897423816121	6.289715570909	3.61091791264422	3.55534806148941	4.60517018598809	5.5834963087817	5.72031177660741	6.80903930604298	4.99043258677874	5.63121178182137	5.62040086571715	6.18620862390049	5.86929691313377	5.40267738187228	5.71042701737487	5.57215403217776	6.09807428216624	4.85981240436167	5.32300997913841	8.58951385299586	5.88887795833288	6.57368016696065	3.80666248977032	3.71357206670431	4.83628190695148	5.8636311755981	5.98393628068719	7.08002649992259	5.28320372873799	5.85507192220243	5.90536184805457	6.44571981938558	6.13772705408623	5.65599181081985	6.00141487796115	5.88887795833288	6.40522845803084	5.14166355650266	5.5834963087817	8.86205867739547
HLcryFer2	CRYPTOPROCTA_FEROX_EUPLERIDAE_CARNIVORA	CRYPTOPROCTA_FEROX	7.4	6.1	354	854	63	68	162	347	422	1045	249	421	427	753	597	339	397	454	707	197	338	7856	329	788	59	54	153	317	394	935	231	408	404	707	561	308	377	410	660	187	322	7282	238	567	50	38	121	237	296	672	157	293	286	484	396	239	255	272	445	139	219	5185	160	418	34	26	92	164	212	450	108	215	191	332	265	159	176	197	309	96	148	3604	144	381	31	24	84	145	189	402	99	196	172	307	237	146	160	177	271	85	132	3250	209	497	43	33	107	198	259	571	133	247	242	406	337	206	225	238	384	119	187	4454	123	270	27	18	62	115	147	332	78	141	141	223	197	114	134	111	233	72	114	2538	175	405	40	27	85	168	209	484	122	193	202	327	288	174	185	172	334	104	164	3694	0.193191229030859	1.90954250488444	CARNIVORA	HLcryFer2	5.86929691313377	6.74993119378857	4.14313472639153	4.21950770517611	5.08759633523238	5.84932477994686	6.04500531403601	6.95177216439891	5.51745289646471	6.04263283368238	6.05678401322862	6.62406522779989	6.3919171133926	5.82600010738045	5.98393628068719	6.11809719804135	6.56103066589657	5.28320372873799	5.82304589548302	8.9690328500343	4.969813299576	5.9427993751267	3.43398720448515	3.17805383034795	4.43081679884331	4.97673374242057	5.24174701505964	5.99645208861902	4.59511985013459	5.27811465923052	5.14749447681345	5.7268477475872	5.46806014113513	4.98360662170834	5.07517381523383	5.17614973257383	5.6021188208797	4.44265125649032	4.88280192258637	8.08641027532378	5.34233425196481	6.20859002609663	3.76120011569356	3.49650756146648	4.67282883446191	5.28826703069454	5.55682806169954	6.34738920965601	4.89034912822175	5.50938833662798	5.48893772615669	6.00635315960173	5.82008293035236	5.32787616878958	5.41610040220442	5.47227067367148	5.95064255258773	4.77912349311153	5.23110861685459	8.40155784781731	5.47227067367148	6.34035930372775	3.91202300542815	3.63758615972639	4.79579054559674	5.46806014113513	5.69035945432406	6.51025834052315	5.05624580534831	5.68017260901707	5.65599181081985	6.18208490671663	5.98141421125448	5.47646355193151	5.54126354515843	5.605802066296	6.09807428216624	4.93447393313069	5.3890717298165	8.55352512066363	5.79605775076537	6.66949808985788	4.07753744390572	3.98898404656427	5.03043792139244	5.75890177387728	5.97635090929793	6.84054652928869	5.44241771052179	6.01126717440416	6.00141487796115	6.56103066589657	6.3297209055227	5.73009978297357	5.93224518744801	6.01615715969835	6.49223983502047	5.23110861685459	5.77455154554441	8.89316082873538
HLsurSur2	SURICATA_SURICATTA_HERPESTIDAE_CARNIVORA	SURICATA_SURICATTA	0.759	0.73	388	816	71	55	189	352	467	1395	222	425	415	734	564	353	396	385	711	193	319	8131	247	519	39	34	119	225	312	803	125	263	254	455	385	211	257	226	437	119	201	5030	224	472	36	31	106	202	288	724	113	240	217	405	336	192	225	207	394	114	180	4526	150	340	27	27	84	141	205	514	79	179	155	276	223	135	164	150	279	82	124	3210	132	308	26	25	75	118	180	433	69	160	138	248	195	121	146	130	251	78	102	2833	206	423	32	31	98	175	264	656	98	211	192	345	285	174	207	179	346	100	159	4022	132	260	22	21	65	113	171	420	57	140	124	210	181	109	130	109	208	54	111	2526	177	363	32	25	79	148	218	542	81	181	160	289	251	149	173	151	281	75	139	3375	0.0389572432531932	-0.295042426858073	CARNIVORA	HLsurSur2	5.96100533962327	6.70441435496411	4.26267987704132	4.00733318523247	5.24174701505964	5.8636311755981	6.1463292576689	7.24064969425547	5.40267738187228	6.05208916892442	6.0282785202307	6.59850902861452	6.33505425149806	5.8664680569333	5.98141421125448	5.95324333428778	6.56667242980324	5.26269018890489	5.76519110278484	9.00343919620784	4.88280192258637	5.73009978297357	3.25809653802148	3.2188758248682	4.31748811353631	4.77068462446567	5.19295685089021	6.07073772800249	4.23410650459726	5.07517381523383	4.9272536851572	5.51342874616498	5.27299955856375	4.79579054559674	4.98360662170834	4.86753445045558	5.52545293913178	4.35670882668959	4.62497281328427	7.94909149983052	5.32787616878958	6.04737217904628	3.46573590279973	3.43398720448515	4.58496747867057	5.16478597392351	5.57594910314632	6.48616078894409	4.58496747867057	5.35185813347607	5.25749537202778	5.84354441703136	5.65248918026865	5.15905529921453	5.33271879326537	5.18738580584075	5.84643877505772	4.60517018598809	5.06890420222023	8.2995345703326	5.41164605185504	6.15697898558556	3.58351893845611	3.43398720448515	4.66343909411207	5.3082676974012	5.66296048013595	6.58479139238572	4.72738781871234	5.48063892334199	5.37989735354046	6.00388706710654	5.8171111599632	5.25749537202778	5.41610040220442	5.33271879326537	5.97635090929793	4.7361984483945	5.19295685089021	8.41759382619348	5.50938833662798	6.25190388316589	3.66356164612965	3.52636052461616	4.77912349311153	5.41610040220442	5.74300318780948	6.68835471394676	4.8283137373023	5.57215403217776	5.53733426701854	6.12029741895095	5.95324333428778	5.35185813347607	5.54907608489522	5.42053499927229	6.07993319509559	4.77912349311153	5.30330490805908	8.52317526309379
HLmunMug1	MUNGOS_MUNGO_HERPESTIDAE_CARNIVORA	MUNGOS_MUNGO	1.46	1.35	458	836	78	50	180	353	432	1387	232	419	419	810	583	345	369	398	697	204	328	8250	301	555	52	37	135	241	310	855	140	291	273	531	401	230	252	256	454	134	223	5448	261	490	47	31	118	212	273	743	120	261	232	463	343	200	213	210	403	120	189	4740	179	361	37	18	91	144	206	510	85	177	158	315	236	137	153	160	275	86	131	3328	157	325	35	15	85	122	186	426	72	161	140	279	204	127	140	142	247	81	112	2944	234	436	43	25	110	177	253	646	103	220	208	396	299	175	191	190	360	107	166	4173	145	278	29	18	70	114	174	414	62	140	133	242	195	97	126	118	227	70	111	2652	199	380	39	26	91	153	207	554	85	189	179	334	264	147	166	157	310	95	142	3575	0.078331843269907	0.340037302785709	CARNIVORA	HLmunMug1	6.12686918411419	6.7286286130847	4.35670882668959	3.91202300542815	5.19295685089021	5.8664680569333	6.06842558824411	7.23489842031483	5.44673737166631	6.03787091992214	6.03787091992214	6.69703424766648	6.36818718635049	5.84354441703136	5.91079664404053	5.98645200528444	6.54678541076052	5.31811999384422	5.79301360838414	9.01796847932873	5.05624580534831	5.78382518232974	3.55534806148941	2.70805020110221	4.44265125649032	4.80402104473326	5.2257466737132	6.05443934626937	4.27666611901606	5.08140436498446	4.9416424226093	5.63121178182137	5.31811999384422	4.84418708645859	4.9416424226093	4.95582705760126	5.50938833662798	4.39444915467244	4.71849887129509	7.98752447984877	5.4553211153577	6.07764224334903	3.76120011569356	3.2188758248682	4.70048036579242	5.17614973257383	5.53338948872752	6.4707995037826	4.63472898822964	5.39362754635236	5.33753807970132	5.98141421125448	5.70044357339069	5.16478597392351	5.25227342804663	5.24702407216049	5.88610403145016	4.67282883446191	5.11198778835654	8.33639048059155	5.56452040732269	6.19440539110467	3.85014760171006	3.43398720448515	4.77068462446567	5.35658627467201	5.60947179518496	6.61069604471776	4.78749174278205	5.56452040732269	5.44673737166631	6.13772705408623	5.83773044716594	5.29831736654804	5.36129216570943	5.34710753071747	5.99893656194668	4.78749174278205	5.24174701505964	8.46379241468912	5.70711026474888	6.31896811374643	3.95124371858143	3.61091791264422	4.90527477843843	5.48479693349065	5.73657229747919	6.75110146893676	4.9416424226093	5.67332326717149	5.60947179518496	6.27476202124194	5.99396142730657	5.4380793089232	5.52942908751142	5.54517744447956	6.11809719804135	4.89783979995091	5.40717177146012	8.60300384782935
HLhelPar1	HELOGALE_PARVULA_HERPESTIDAE_CARNIVORA	HELOGALE_PARVULA	0.25	0.23	412	804	70	62	181	365	432	1348	244	425	796	804	567	341	407	383	717	201	310	8559	264	524	38	42	120	242	281	798	139	283	232	532	357	220	258	251	437	123	201	5141	224	473	36	41	104	212	247	690	116	257	210	458	318	200	230	210	392	112	178	4530	159	341	27	28	75	152	174	467	81	182	147	322	210	134	150	153	282	86	122	3170	136	303	25	25	68	123	151	389	70	164	130	288	182	121	130	128	252	81	102	2766	207	418	32	35	92	181	228	617	102	229	181	396	277	170	200	187	347	103	161	4002	142	264	17	21	65	123	163	412	60	152	120	259	175	114	128	123	238	69	111	2645	172	349	24	30	82	164	193	523	79	187	156	331	237	155	171	158	309	88	135	3408	0.083381608939051	-1.42711635564015	CARNIVORA	HLhelPar1	6.02102334934953	6.68959926917897	4.24849524204936	4.12713438504509	5.19849703126583	5.89989735358249	6.06842558824411	7.20637729147225	5.4971682252932	6.05208916892442	6.67959918584438	6.68959926917897	6.34035930372775	5.83188247728352	6.0088131854426	5.94803498918065	6.57507584059962	5.30330490805908	5.73657229747919	9.05473863988161	4.91265488573605	5.71373280550937	3.2188758248682	3.2188758248682	4.21950770517611	4.81218435537242	5.01727983681492	5.96357934361845	4.24849524204936	5.0998664278242	4.86753445045558	5.66296048013595	5.2040066870768	4.79579054559674	4.86753445045558	4.85203026391962	5.52942908751142	4.39444915467244	4.62497281328427	7.9251575122247	5.33271879326537	6.03548143252476	3.46573590279973	3.55534806148941	4.52178857704904	5.19849703126583	5.42934562895444	6.42486902390539	4.62497281328427	5.43372200355424	5.19849703126583	5.98141421125448	5.62401750618734	5.13579843705026	5.29831736654804	5.23110861685459	5.84932477994686	4.63472898822964	5.08140436498446	8.29454951514368	5.41164605185504	6.15909538849193	3.58351893845611	3.71357206670431	4.64439089914137	5.35658627467201	5.50938833662798	6.5366915975913	4.75359019110636	5.54907608489522	5.34710753071747	6.12686918411419	5.76205138278018	5.29831736654804	5.4380793089232	5.34710753071747	5.97126183979046	4.71849887129509	5.18178355029209	8.41847721847708	5.57594910314632	6.26149168432104	3.63758615972639	3.73766961828337	4.78749174278205	5.48893772615669	5.63835466933375	6.68210859744981	4.93447393313069	5.64544689764324	5.44673737166631	6.27664348934164	5.87773578177964	5.39362754635236	5.55295958492162	5.52545293913178	6.07993319509559	4.81218435537242	5.30330490805908	8.5450028920555
panTig1	PANTHERA_TIGRIS_FELIDAE_CARNIVORA	PANTHERA_TIGRIS_ALTAICA	260	121	358	841	74	48	161	332	454	934	248	384	410	751	536	311	421	474	720	212	318	7669	336	788	67	45	154	311	434	863	234	364	383	705	502	293	385	432	671	199	305	7166	207	482	48	33	98	193	288	541	141	239	227	398	313	183	223	262	403	120	192	4399	137	333	29	20	65	114	189	329	87	143	128	258	183	99	147	188	240	68	108	2757	121	295	23	18	54	105	166	295	78	132	115	228	158	92	128	168	211	61	97	2448	181	407	40	24	82	154	243	432	106	191	171	324	248	149	180	229	329	95	155	3585	107	215	22	17	47	82	136	240	56	108	98	166	124	86	96	128	188	54	102	1970	155	318	38	22	75	136	194	372	89	163	160	252	209	127	151	178	277	80	141	2996	0.764891085418787	5.24965219456676	CARNIVORA	panTig1	5.8805329864007	6.73459165997295	4.30406509320417	3.87120101090789	5.08140436498446	5.80513496891649	6.11809719804135	6.83947643822884	5.51342874616498	5.95064255258773	6.01615715969835	6.62140565176413	6.2841341610708	5.73979291217923	6.04263283368238	6.16120732169508	6.5792512120101	5.35658627467201	5.76205138278018	8.94494150776486	4.79579054559674	5.68697535633982	3.13549421592915	2.89037175789616	3.98898404656427	4.65396035015752	5.11198778835654	5.68697535633982	4.35670882668959	4.88280192258637	4.74493212836325	5.42934562895444	5.06259503302697	4.52178857704904	4.85203026391962	5.12396397940326	5.35185813347607	4.11087386417331	4.57471097850338	7.80302664363222	5.19849703126583	6.0088131854426	3.68887945411394	3.17805383034795	4.40671924726425	5.03695260241363	5.49306144334055	6.06842558824411	4.66343909411207	5.25227342804663	5.14166355650266	5.78074351579233	5.51342874616498	5.00394630594546	5.19295685089021	5.43372200355424	5.79605775076537	4.55387689160054	5.04342511691925	8.18451375303372	5.33271879326537	6.1779441140506	3.87120101090789	3.49650756146648	4.58496747867057	5.26269018890489	5.66296048013595	6.29341927884648	4.94875989037817	5.47646355193151	5.4249500174814	5.98645200528444	5.74620319054015	5.20948615284142	5.40717177146012	5.5683445037611	5.99893656194668	4.78749174278205	5.25749537202778	8.38913252134872	5.8171111599632	6.66949808985788	4.20469261939097	3.80666248977032	5.03695260241363	5.73979291217923	6.0730445341004	6.76041469108343	5.4553211153577	5.89715386763674	5.94803498918065	6.55819780281227	6.21860011969173	5.68017260901707	5.95324333428778	6.06842558824411	6.50876913697168	5.29330482472449	5.72031177660741	8.8771028978649
HLpanLeo1	PANTHERA_LEO_FELIDAE_CARNIVORA	PANTHERA_LEO	185.9	139.5	372	847	73	51	170	335	465	932	254	390	408	763	532	315	415	467	733	210	332	7732	359	806	69	48	163	325	458	893	245	375	386	729	512	302	397	444	700	200	318	7411	254	573	58	39	121	238	343	642	177	287	274	499	368	220	274	309	487	147	235	5310	181	435	46	30	92	161	266	446	126	199	176	353	257	144	198	226	339	108	157	3783	166	406	42	27	85	145	240	406	115	183	160	323	238	130	176	207	305	94	137	3448	229	501	54	33	108	201	306	545	150	242	229	429	319	195	237	273	418	126	201	4595	136	261	31	22	56	107	163	292	77	146	127	219	180	107	117	147	236	75	118	2499	186	376	47	29	85	168	228	449	119	207	194	313	266	149	181	205	341	99	160	3642	0.287144293465978	5.09190801422499	CARNIVORA	HLpanLeo1	5.91889385427315	6.74170069465205	4.29045944114839	3.93182563272433	5.13579843705026	5.81413053182507	6.14203740558736	6.83733281468559	5.53733426701854	5.96614673912369	6.01126717440416	6.63725803128446	6.27664348934164	5.75257263882563	6.0282785202307	6.1463292576689	6.59714570188665	5.34710753071747	5.80513496891649	8.95312284032822	5.11198778835654	6.00635315960173	3.73766961828337	3.29583686600433	4.44265125649032	4.97673374242057	5.48063892334199	6.00635315960173	4.74493212836325	5.20948615284142	5.07517381523383	5.77765232322266	5.47227067367148	4.86753445045558	5.17048399503815	5.33271879326537	5.72031177660741	4.54329478227	4.91998092582813	8.14554963178358	5.43372200355424	6.21660610108486	3.98898404656427	3.49650756146648	4.68213122712422	5.30330490805908	5.72358510195238	6.30078579466324	5.01063529409626	5.48893772615669	5.43372200355424	6.06145691892802	5.76519110278484	5.27299955856375	5.46806014113513	5.60947179518496	6.03548143252476	4.83628190695148	5.30330490805908	8.43272403478979	5.53733426701854	6.35088571671474	4.06044301054642	3.66356164612965	4.79579054559674	5.47227067367148	5.83773044716594	6.46458830368996	5.17614973257383	5.65948221575962	5.61312810638807	6.21260609575152	5.90808293816893	5.39362754635236	5.61312810638807	5.73334127689775	6.18826412308259	4.99043258677874	5.45958551414416	8.57734711423598	5.88332238848828	6.69208374250663	4.23410650459726	3.87120101090789	5.09375020080676	5.78382518232974	6.12686918411419	6.7945865808765	5.50125821054473	5.92692602597041	5.95583736946483	6.59167373200866	6.23832462503951	5.71042701737487	5.98393628068719	6.09582456243222	6.5510803350434	5.29831736654804	5.76205138278018	8.91072066195136
HLpanPar1	PANTHERA_PARDUS_FELIDAE_CARNIVORA	PANTHERA_PARDUS	48.1	30.2	375	877	77	56	172	344	473	966	268	389	417	770	543	318	430	476	736	206	342	7893	356	823	70	52	165	330	463	908	254	374	403	735	519	303	409	446	698	194	326	7502	256	581	56	40	127	241	340	638	183	274	284	501	378	216	277	313	485	141	243	5331	181	445	44	31	89	164	259	447	120	200	189	363	272	137	199	234	337	102	167	3813	165	415	38	29	79	152	233	409	109	183	169	331	246	129	180	214	303	94	149	3478	227	512	53	34	110	207	303	545	149	239	242	433	334	194	240	283	418	120	213	4643	134	269	31	22	53	103	173	277	79	131	138	229	189	106	120	150	230	64	134	2498	180	395	41	30	82	167	242	428	126	189	198	319	273	151	190	209	335	92	184	3647	0.465440252730892	3.66740042243681	CARNIVORA	HLpanPar1	5.92692602597041	6.77650699237218	4.34380542185368	4.02535169073515	5.14749447681345	5.8406416573734	6.15909538849193	6.87316383421252	5.59098698051086	5.96357934361845	6.0330862217988	6.64639051484773	6.29710931993394	5.76205138278018	6.06378520868761	6.16541785423142	6.60123011872888	5.32787616878958	5.8348107370626	8.9737315697084	5.10594547390058	6.0282785202307	3.63758615972639	3.36729582998647	4.36944785246702	5.02388052084628	5.4510384535657	6.0137151560428	4.69134788222914	5.20948615284142	5.12989871492307	5.80211837537706	5.50533153593236	4.85981240436167	5.19295685089021	5.36597601502185	5.71373280550937	4.54329478227	5.00394630594546	8.15421269491423	5.4249500174814	6.23832462503951	3.97029191355212	3.52636052461616	4.70048036579242	5.33271879326537	5.71373280550937	6.30078579466324	5.00394630594546	5.47646355193151	5.48893772615669	6.07073772800249	5.8111409929767	5.26785815906333	5.48063892334199	5.64544689764324	6.03548143252476	4.78749174278205	5.36129216570943	8.44311598801992	5.54517744447956	6.36475075685191	4.02535169073515	3.68887945411394	4.84418708645859	5.48479693349065	5.82894561761021	6.45833828334479	5.20948615284142	5.61312810638807	5.64897423816121	6.21660610108486	5.93489419561959	5.37527840768417	5.62401750618734	5.74620319054015	6.18414889093748	4.94875989037817	5.49306144334055	8.58129411682276	5.87493073085203	6.71295620067707	4.24849524204936	3.95124371858143	5.10594547390058	5.79909265446053	6.13772705408623	6.81124437860129	5.53733426701854	5.92425579741453	5.99893656194668	6.59987049921284	6.25190388316589	5.71373280550937	6.0137151560428	6.10031895202006	6.54821910276237	5.26785815906333	5.78689738136671	8.92292493064183
HLpanUnc1	PANTHERA_UNCIA_FELIDAE_CARNIVORA	PANTHERA_UNCIA	32.5	32.5	367	873	81	53	165	330	466	908	256	403	408	747	538	320	427	467	716	207	330	7732	338	816	74	48	156	315	446	851	245	376	391	699	519	305	401	436	679	199	315	7294	238	554	61	36	115	229	326	585	176	274	262	462	351	211	261	298	456	144	224	5039	151	407	45	26	79	150	245	404	126	189	174	323	240	127	183	201	309	103	149	3482	141	373	39	23	72	134	220	364	116	175	151	289	216	116	165	185	274	90	128	3143	199	478	56	29	100	193	290	497	152	233	223	400	302	184	218	255	386	122	195	4317	124	250	36	21	57	103	164	297	75	137	135	219	168	103	110	134	216	72	124	2421	175	371	52	29	81	167	228	439	124	187	200	317	250	151	186	198	314	99	165	3568	0	3.48124008933569	CARNIVORA	HLpanUnc1	5.90536184805457	6.7719355558396	4.39444915467244	3.97029191355212	5.10594547390058	5.79909265446053	6.14418563412565	6.81124437860129	5.54517744447956	5.99893656194668	6.01126717440416	6.61606518513282	6.28785856016178	5.76832099579377	6.05678401322862	6.1463292576689	6.57368016696065	5.33271879326537	5.79909265446053	8.95312284032822	4.94875989037817	5.92157841964382	3.66356164612965	3.13549421592915	4.27666611901606	4.89783979995091	5.39362754635236	5.89715386763674	4.75359019110636	5.16478597392351	5.01727983681492	5.66642668811243	5.37527840768417	4.75359019110636	5.10594547390058	5.22035582507832	5.61312810638807	4.49980967033027	4.85203026391962	8.05293303679757	5.29330482472449	6.16961073249146	4.02535169073515	3.36729582998647	4.60517018598809	5.26269018890489	5.66988092298052	6.20859002609663	5.02388052084628	5.4510384535657	5.40717177146012	5.99146454710798	5.71042701737487	5.21493575760899	5.38449506278909	5.54126354515843	5.95583736946483	4.80402104473326	5.27299955856375	8.37031599555548	5.47227067367148	6.31716468674728	4.11087386417331	3.58351893845611	4.74493212836325	5.43372200355424	5.78689738136671	6.37161184723186	5.17048399503815	5.61312810638807	5.5683445037611	6.13556489108174	5.86078622346587	5.35185813347607	5.56452040732269	5.6970934865054	6.12249280951439	4.969813299576	5.41164605185504	8.5249629286806	5.82304589548302	6.70441435496411	4.30406509320417	3.87120101090789	5.04985600724954	5.75257263882563	6.10031895202006	6.74641212857337	5.50125821054473	5.9295891433899	5.96870755998537	6.54965074223381	6.25190388316589	5.72031177660741	5.99396142730657	6.07764224334903	6.5206211275587	5.29330482472449	5.75257263882563	8.89480737136862
HLpanOnc2	PANTHERA_ONCA_FELIDAE_CARNIVORA	PANTHERA_ONCA	104.5	66.9	369	886	85	51	171	352	460	970	267	405	412	765	560	322	447	478	761	218	337	7979	333	784	68	42	154	319	422	805	237	358	378	676	479	291	380	416	671	192	308	7005	222	511	51	32	112	224	290	536	156	241	247	420	324	197	233	271	430	131	209	4628	136	347	32	22	75	145	204	343	97	154	147	276	218	111	156	186	272	91	129	3012	122	314	30	20	68	133	181	307	91	137	130	246	191	98	141	165	246	80	109	2700	182	427	42	26	95	188	253	438	123	206	197	353	273	169	191	231	361	111	170	3866	115	236	32	21	53	102	145	252	67	131	126	201	158	104	104	124	221	68	110	2260	162	344	43	26	77	155	212	400	107	184	186	277	244	144	165	178	323	95	155	3322	0.445988104270683	4.45085282560373	CARNIVORA	HLpanOnc2	5.91079664404053	6.78671695060508	4.44265125649032	3.93182563272433	5.14166355650266	5.8636311755981	6.13122648948314	6.87729607149743	5.58724865840025	6.00388706710654	6.02102334934953	6.63987583382654	6.3279367837292	5.77455154554441	6.10255859461357	6.16961073249146	6.63463335786169	5.38449506278909	5.82008293035236	8.98456836930828	4.80402104473326	5.74939298590825	3.40119738166216	2.99573227355399	4.21950770517611	4.89034912822175	5.19849703126583	5.7268477475872	4.51085950651685	4.91998092582813	4.86753445045558	5.50533153593236	5.25227342804663	4.58496747867057	4.94875989037817	5.10594547390058	5.50533153593236	4.38202663467388	4.69134788222914	7.90100705199242	5.2040066870768	6.05678401322862	3.73766961828337	3.25809653802148	4.55387689160054	5.23644196282995	5.53338948872752	6.08221891037645	4.81218435537242	5.32787616878958	5.28320372873799	5.8664680569333	5.60947179518496	5.12989871492307	5.25227342804663	5.44241771052179	5.88887795833288	4.70953020131233	5.13579843705026	8.25997565976828	5.40267738187228	6.2363695902037	3.93182563272433	3.46573590279973	4.71849887129509	5.41164605185504	5.66988092298052	6.2841341610708	5.04985600724954	5.48479693349065	5.50938833662798	6.04025471127741	5.78074351579233	5.28320372873799	5.4510384535657	5.6021188208797	6.06378520868761	4.87519732320115	5.34233425196481	8.43988008831357	5.80814248998044	6.66440902035041	4.21950770517611	3.73766961828337	5.03695260241363	5.76519110278484	6.04500531403601	6.69084227741856	5.46806014113513	5.8805329864007	5.93489419561959	6.51619307604296	6.17170059741091	5.67332326717149	5.94017125272043	6.03068526026126	6.50876913697168	5.25749537202778	5.73009978297357	8.85437945877111
felCat9	FELIS_CATUS_FELIDAE_CARNIVORA	FELIS_CATUS	3.97	3.28	382	898	77	62	156	366	455	974	315	407	436	806	547	341	466	475	764	220	344	8147	338	813	72	58	145	333	425	876	239	371	394	725	508	294	405	433	693	201	318	7323	240	560	51	42	100	246	320	613	160	269	272	473	359	202	279	296	504	160	230	5146	177	386	43	29	65	171	219	436	108	176	179	320	246	133	193	211	354	115	167	3561	150	345	39	26	60	154	194	390	95	156	158	293	220	116	173	193	319	105	156	3186	207	482	47	37	85	220	276	533	131	230	231	407	310	168	240	264	445	137	207	4450	124	267	26	22	48	132	152	285	76	142	141	208	176	98	132	145	246	78	113	2498	180	404	38	30	66	190	202	416	113	207	198	320	250	146	195	214	361	112	154	3642	0.190922672303047	1.28785428830664	CARNIVORA	felCat9	5.94542060860658	6.8001700683022	4.34380542185368	4.12713438504509	5.04985600724954	5.90263333340137	6.12029741895095	6.88141130364254	5.75257263882563	6.0088131854426	6.07764224334903	6.69208374250663	6.30444880242198	5.83188247728352	6.14418563412565	6.16331480403464	6.63856778916652	5.39362754635236	5.8406416573734	9.00540504031064	5.01063529409626	5.84354441703136	3.66356164612965	3.25809653802148	4.0943445622221	5.03695260241363	5.26785815906333	5.96614673912369	4.55387689160054	5.04985600724954	5.06259503302697	5.68017260901707	5.39362754635236	4.75359019110636	5.15329159449778	5.26269018890489	5.76519110278484	4.65396035015752	5.04985600724954	8.06652149046999	5.33271879326537	6.1779441140506	3.85014760171006	3.61091791264422	4.44265125649032	5.39362754635236	5.62040086571715	6.27852142416584	4.87519732320115	5.4380793089232	5.44241771052179	6.0088131854426	5.73657229747919	5.12396397940326	5.48063892334199	5.57594910314632	6.09807428216624	4.91998092582813	5.33271879326537	8.40065937516029	5.48063892334199	6.3279367837292	3.93182563272433	3.73766961828337	4.60517018598809	5.50533153593236	5.76832099579377	6.41836493593621	5.07517381523383	5.59471137960184	5.605802066296	6.15909538849193	5.88332238848828	5.3082676974012	5.63121178182137	5.69035945432406	6.22257626807137	5.07517381523383	5.4380793089232	8.54597499284169	5.82304589548302	6.70073110954781	4.27666611901606	4.06044301054642	4.97673374242057	5.80814248998044	6.05208916892442	6.77536609093639	5.47646355193151	5.91620206260743	5.97635090929793	6.58617165485467	6.23048144757848	5.68357976733868	6.00388706710654	6.07073772800249	6.5410299991899	5.30330490805908	5.76205138278018	8.89877535906107
HLpriBen1	PRIONAILURUS_BENGALENSIS_FELIDAE_CARNIVORA	PRIONAILURUS_BENGALENSIS_EUPTILURUS	3.3	2.25	368	868	72	54	155	347	474	930	246	389	430	776	544	337	430	462	737	208	339	7827	236	526	53	36	98	219	311	548	159	258	252	447	337	214	252	272	454	139	219	4811	216	478	49	35	94	207	278	494	142	237	228	403	304	195	228	250	411	129	202	4378	135	328	35	26	70	135	205	335	98	168	144	257	198	129	156	171	280	90	136	2960	114	285	34	25	60	115	184	287	87	154	127	218	169	112	127	143	236	78	120	2555	184	423	42	32	88	183	260	437	129	215	190	349	273	171	204	212	371	120	180	3883	123	296	28	23	58	127	180	295	92	133	141	231	184	120	140	141	261	83	117	2656	169	372	40	29	73	162	208	387	117	176	178	307	233	152	176	179	335	103	153	3396	0.382992252256106	1.0206507471984	CARNIVORA	HLpriBen1	5.90808293816893	6.76619171466035	4.27666611901606	3.98898404656427	5.04342511691925	5.84932477994686	6.16120732169508	6.8351845861473	5.50533153593236	5.96357934361845	6.06378520868761	6.65415252018322	6.29894924685594	5.82008293035236	6.06378520868761	6.13556489108174	6.60258789218934	5.33753807970132	5.82600010738045	8.96533457380484	4.7361984483945	5.65248918026865	3.52636052461616	3.2188758248682	4.0943445622221	4.74493212836325	5.21493575760899	5.65948221575962	4.46590811865458	5.03695260241363	4.84418708645859	5.38449506278909	5.12989871492307	4.71849887129509	4.84418708645859	4.96284463025991	5.46383180502561	4.35670882668959	4.78749174278205	7.8458075026378	5.21493575760899	6.04737217904628	3.73766961828337	3.46573590279973	4.47733681447821	5.20948615284142	5.56068163101553	6.07993319509559	4.85981240436167	5.37063802812766	5.24702407216049	5.85507192220243	5.60947179518496	5.14166355650266	5.31811999384422	5.35658627467201	5.91620206260743	4.78749174278205	5.19295685089021	8.26436332973167	5.37527840768417	6.16961073249146	3.89182029811063	3.55534806148941	4.54329478227	5.33271879326537	5.62762111369064	6.20253551718792	4.95582705760126	5.46806014113513	5.42934562895444	5.99893656194668	5.71702770140622	5.27299955856375	5.42934562895444	5.52146091786225	6.01859321449623	4.85981240436167	5.3082676974012	8.38434727808281	5.46383180502561	6.26530121273771	3.97029191355212	3.58351893845611	4.58496747867057	5.3890717298165	5.73979291217923	6.30627528694802	5.06890420222023	5.55295958492162	5.52942908751142	6.10255859461357	5.82008293035236	5.36597601502185	5.52942908751142	5.605802066296	6.11809719804135	4.93447393313069	5.3890717298165	8.47866024169945
HLlynPar1	LYNX_PARDINUS_FELIDAE_CARNIVORA	LYNX_PARDINUS	12.8	9.3	380	854	66	60	163	338	431	901	225	389	429	761	525	326	419	465	726	208	339	7666	317	685	57	49	143	292	376	749	196	340	357	614	431	272	323	385	587	173	295	6346	233	520	47	37	115	222	293	557	139	259	257	435	313	210	241	283	417	126	219	4704	141	367	33	28	83	143	218	383	97	179	158	298	200	128	172	198	274	83	133	3183	127	337	29	24	73	126	193	352	88	164	138	273	168	117	152	177	243	73	121	2854	193	444	41	33	101	180	262	478	124	222	211	372	264	179	209	243	350	106	183	4012	119	245	26	26	63	107	152	265	67	135	135	208	149	102	110	148	195	56	122	2308	170	362	35	32	87	170	207	392	96	179	196	303	225	146	167	207	300	89	167	3363	0.319430770766361	2.40243042796376	CARNIVORA	HLlynPar1	5.94017125272043	6.74993119378857	4.18965474202643	4.0943445622221	5.09375020080676	5.82304589548302	6.06610809010375	6.80350525760834	5.41610040220442	5.96357934361845	6.06145691892802	6.63463335786169	6.26339826259162	5.78689738136671	6.03787091992214	6.14203740558736	6.5875500148248	5.33753807970132	5.82600010738045	8.9445502459405	4.84418708645859	5.82008293035236	3.36729582998647	3.17805383034795	4.29045944114839	4.83628190695148	5.26269018890489	5.8636311755981	4.47733681447821	5.0998664278242	4.9272536851572	5.60947179518496	5.12396397940326	4.76217393479776	5.02388052084628	5.17614973257383	5.49306144334055	4.29045944114839	4.79579054559674	7.95647679803678	5.26269018890489	6.09582456243222	3.71357206670431	3.49650756146648	4.61512051684126	5.19295685089021	5.5683445037611	6.16961073249146	4.82028156560504	5.40267738187228	5.35185813347607	5.91889385427315	5.57594910314632	5.18738580584075	5.34233425196481	5.49306144334055	5.85793315448346	4.66343909411207	5.20948615284142	8.29704514908183	5.4510384535657	6.25382881157547	3.85014760171006	3.61091791264422	4.74493212836325	5.40267738187228	5.68017260901707	6.32256523992728	4.93447393313069	5.55682806169954	5.54907608489522	6.07534603108868	5.74620319054015	5.34710753071747	5.48479693349065	5.64544689764324	6.0330862217988	4.83628190695148	5.3890717298165	8.45616848957846	5.75890177387728	6.52941883826223	4.04305126783455	3.89182029811063	4.96284463025991	5.67675380226828	5.9295891433899	6.61873898351722	5.27811465923052	5.82894561761021	5.87773578177964	6.41999492814714	6.06610809010375	5.605802066296	5.77765232322266	5.95324333428778	6.3750248198281	5.15329159449778	5.68697535633982	8.75557997214314
HLlynCan1	LYNX_CANADENSIS_FELIDAE_CARNIVORA	LYNX_CANADENSIS	11.7	10.3	366	849	70	56	164	346	431	905	221	387	440	751	526	327	427	467	717	204	338	7654	352	805	64	55	156	341	420	869	209	373	426	705	506	313	402	433	687	194	325	7310	242	536	51	41	119	246	311	622	150	282	282	461	354	224	256	295	450	137	232	5059	157	394	39	32	87	171	231	424	104	198	178	331	239	152	180	202	305	98	153	3522	147	361	35	28	79	153	210	390	98	185	159	307	206	137	158	184	272	90	137	3199	199	468	48	35	103	213	269	522	130	242	229	410	301	198	218	255	385	118	195	4343	121	255	30	23	61	117	157	291	67	132	129	206	171	116	113	140	221	68	122	2418	181	373	41	33	92	176	214	444	103	190	205	295	254	164	174	204	325	96	168	3564	0.12744494656812	2.39789527279837	CARNIVORA	HLlynCan1	5.90263333340137	6.74405918631135	4.24849524204936	4.02535169073515	5.0998664278242	5.84643877505772	6.06610809010375	6.80793494369993	5.39816270151775	5.95842469302978	6.08677472691231	6.62140565176413	6.26530121273771	5.78996017089725	6.05678401322862	6.1463292576689	6.57507584059962	5.31811999384422	5.82304589548302	8.94298366598565	4.99043258677874	5.88887795833288	3.55534806148941	3.3322045101752	4.36944785246702	5.03043792139244	5.34710753071747	5.96614673912369	4.58496747867057	5.22035582507832	5.06890420222023	5.7268477475872	5.32787616878958	4.91998092582813	5.06259503302697	5.21493575760899	5.605802066296	4.49980967033027	4.91998092582813	8.07059353994952	5.29330482472449	6.14846829591765	3.87120101090789	3.55534806148941	4.63472898822964	5.36129216570943	5.59471137960184	6.25766758788264	4.86753445045558	5.48893772615669	5.43372200355424	6.01615715969835	5.70711026474888	5.28826703069454	5.38449506278909	5.54126354515843	5.95324333428778	4.77068462446567	5.27299955856375	8.37632063253482	5.48893772615669	6.2841341610708	3.93182563272433	3.71357206670431	4.77912349311153	5.50533153593236	5.73979291217923	6.43294009273918	5.01063529409626	5.64190707093811	5.64190707093811	6.13339804299665	5.86929691313377	5.41164605185504	5.54517744447956	5.68697535633982	6.10924758276437	4.91998092582813	5.44673737166631	8.52892411429194	5.8636311755981	6.69084227741856	4.15888308335967	4.00733318523247	5.04985600724954	5.83188247728352	6.04025471127741	6.76734312526539	5.34233425196481	5.92157841964382	6.05443934626937	6.55819780281227	6.22653666928747	5.74620319054015	5.99645208861902	6.07073772800249	6.53233429222235	5.26785815906333	5.78382518232974	8.89699855274382
HLaciJub2	ACINONYX_JUBATUS_FELIDAE_CARNIVORA	ACINONYX_JUBATUS	43.7	35	736	1759	141	99	338	698	878	1854	509	763	836	1548	1065	649	831	974	1434	432	676	15544	359	843	69	48	163	341	432	893	240	369	411	746	519	316	401	463	691	201	329	7505	255	590	58	34	126	255	332	651	179	270	294	507	366	241	275	323	497	158	236	5411	175	453	48	28	89	189	255	453	132	198	190	355	261	162	209	240	347	116	161	3900	160	424	46	27	80	174	238	413	122	179	176	332	231	147	182	219	308	103	143	3561	222	526	53	31	109	228	299	561	156	236	247	442	321	213	243	288	434	136	205	4745	136	283	30	19	66	128	161	305	81	137	145	230	180	118	127	150	236	73	128	2605	192	401	44	25	86	184	223	458	117	193	214	335	259	170	192	219	350	114	167	3776	0.222000040612131	3.67249597486341	CARNIVORA	HLaciJub2	6.60123011872888	7.47250074473756	4.94875989037817	4.59511985013459	5.82304589548302	6.54821910276237	6.77764659363512	7.5251007461258	6.23244801655052	6.63725803128446	6.7286286130847	7.34471905414967	6.97073007814353	6.47543271670409	6.72262979485545	6.88141130364254	7.26822302115957	6.06842558824411	6.51619307604296	9.65142999105728	5.07517381523383	6.04973345523196	3.8286413964891	3.29583686600433	4.38202663467388	5.15905529921453	5.47227067367148	6.02344759296103	4.80402104473326	5.18738580584075	5.17048399503815	5.80513496891649	5.44241771052179	4.99043258677874	5.2040066870768	5.3890717298165	5.73009978297357	4.63472898822964	4.96284463025991	8.17779668327778	5.40267738187228	6.26530121273771	3.97029191355212	3.43398720448515	4.69134788222914	5.42934562895444	5.70044357339069	6.3297209055227	5.04985600724954	5.46383180502561	5.50938833662798	6.0913098820777	5.77144112313002	5.36129216570943	5.49306144334055	5.66296048013595	6.0730445341004	4.91265488573605	5.32300997913841	8.46484671104403	5.54126354515843	6.38012253689976	4.06044301054642	3.52636052461616	4.83628190695148	5.54126354515843	5.80513496891649	6.47850964220857	5.18738580584075	5.59842195899838	5.68357976733868	6.22851100359118	5.90263333340137	5.48479693349065	5.61677109766657	5.77765232322266	6.20859002609663	5.06259503302697	5.46383180502561	8.59618919764273	5.88332238848828	6.73696695800186	4.23410650459726	3.87120101090789	5.09375020080676	5.83188247728352	6.06842558824411	6.7945865808765	5.48063892334199	5.91079664404053	6.01859321449623	6.61472560020376	6.25190388316589	5.75574221358691	5.99396142730657	6.13772705408623	6.53813982376767	5.30330490805908	5.79605775076537	8.92332474406756
HLpumCon1	PUMA_CONCOLOR_FELIDAE_CARNIVORA	PUMA_CONCOLOR	58.9	30.7	354	855	73	49	166	348	435	893	239	379	420	758	527	327	418	479	705	198	322	7623	339	801	66	43	159	336	424	843	225	369	408	705	501	308	395	443	671	186	315	7222	210	498	47	28	113	217	263	538	141	238	245	434	317	192	229	272	421	121	199	4524	126	339	29	19	75	148	175	340	100	146	142	270	197	113	152	186	263	74	121	2894	108	307	25	16	67	132	162	309	87	136	126	245	177	104	133	165	225	67	106	2591	169	418	38	24	98	192	222	438	127	189	191	358	257	159	192	230	346	98	167	3746	90	229	23	16	58	103	115	233	68	106	113	169	145	97	101	125	200	53	90	2044	151	332	36	21	86	153	171	364	96	148	172	263	220	138	165	187	304	81	141	3088	0.65157843606439	3.80220813942094	CARNIVORA	HLpumCon1	5.86929691313377	6.75110146893676	4.29045944114839	3.89182029811063	5.11198778835654	5.85220247977447	6.07534603108868	6.7945865808765	5.47646355193151	5.93753620508243	6.04025471127741	6.63068338564237	6.26720054854136	5.78996017089725	6.03548143252476	6.17170059741091	6.55819780281227	5.28826703069454	5.77455154554441	8.93892527198827	4.68213122712422	5.7268477475872	3.2188758248682	2.77258872223978	4.20469261939097	4.88280192258637	5.08759633523238	5.73334127689775	4.46590811865458	4.91265488573605	4.83628190695148	5.50125821054473	5.17614973257383	4.64439089914137	4.89034912822175	5.10594547390058	5.41610040220442	4.20469261939097	4.66343909411207	7.85979918056211	5.12989871492307	6.03548143252476	3.63758615972639	3.17805383034795	4.58496747867057	5.25749537202778	5.40267738187228	6.08221891037645	4.84418708645859	5.24174701505964	5.25227342804663	5.8805329864007	5.54907608489522	5.06890420222023	5.25749537202778	5.4380793089232	5.84643877505772	4.58496747867057	5.11799381241676	8.22844388300403	5.34710753071747	6.21060007702465	3.85014760171006	3.3322045101752	4.72738781871234	5.37989735354046	5.57215403217776	6.28785856016178	4.94875989037817	5.47227067367148	5.50125821054473	6.0730445341004	5.75890177387728	5.25749537202778	5.43372200355424	5.605802066296	6.04263283368238	4.79579054559674	5.29330482472449	8.41715183723601	5.82600010738045	6.68586094706836	4.18965474202643	3.76120011569356	5.06890420222023	5.8171111599632	6.04973345523196	6.73696695800186	5.41610040220442	5.91079664404053	6.01126717440416	6.55819780281227	6.21660610108486	5.73009978297357	5.97888576490112	6.09356977004514	6.50876913697168	5.2257466737132	5.75257263882563	8.8848872018374
HLequZeb1	EQUUS_ZEBRA_EQUIDAE_PERISSODACTYLA	EQUUS_ZEBRA	298	276	490	1016	73	53	160	424	668	613	223	488	465	792	642	328	471	456	740	211	504	8313	454	940	70	47	156	394	578	555	202	427	422	737	601	310	429	396	666	191	434	7575	348	637	56	33	119	291	429	411	144	317	292	488	422	225	315	267	464	140	318	5398	238	443	39	18	80	182	306	296	98	216	199	347	290	169	220	192	304	93	194	3730	204	392	36	18	71	161	276	264	84	200	181	309	258	155	197	170	280	87	164	3343	304	555	48	24	100	235	374	359	120	271	255	426	365	201	273	234	389	115	261	4648	184	314	29	13	59	145	215	207	67	160	140	240	225	115	151	126	233	74	182	2697	259	480	40	25	86	209	324	308	104	241	212	335	314	161	220	181	329	105	259	3933	0.0766926207882544	5.65948221575962	PERISSODACTYLA	HLequZeb1	6.19440539110467	6.92362862813843	4.29045944114839	3.97029191355212	5.07517381523383	6.04973345523196	6.50428817353665	6.41836493593621	5.40717177146012	6.19031540585315	6.14203740558736	6.67456139181443	6.46458830368996	5.79301360838414	6.15485809401642	6.12249280951439	6.60665018619822	5.35185813347607	6.22257626807137	9.02557583353109	5.31811999384422	5.97126183979046	3.58351893845611	2.89037175789616	4.26267987704132	5.08140436498446	5.62040086571715	5.57594910314632	4.43081679884331	5.29831736654804	5.19849703126583	5.73334127689775	5.55295958492162	5.04342511691925	5.28320372873799	5.13579843705026	5.63478960316925	4.46590811865458	5.0998664278242	8.1146238864201	5.71702770140622	6.31896811374643	3.87120101090789	3.17805383034795	4.60517018598809	5.45958551414416	5.92425579741453	5.88332238848828	4.78749174278205	5.6021188208797	5.54126354515843	6.05443934626937	5.89989735358249	5.30330490805908	5.60947179518496	5.4553211153577	5.96357934361845	4.74493212836325	5.56452040732269	8.44419229853175	5.85220247977447	6.45676965557216	4.02535169073515	3.49650756146648	4.77912349311153	5.67332326717149	6.06145691892802	6.01859321449623	4.969813299576	5.75890177387728	5.67675380226828	6.19031540585315	6.04500531403601	5.41610040220442	5.75257263882563	5.58724865840025	6.13988455222626	4.9416424226093	5.76205138278018	8.59378379357795	6.11809719804135	6.84587987526405	4.24849524204936	3.85014760171006	5.04985600724954	5.97635090929793	6.35957386867238	6.31896811374643	5.3082676974012	6.05678401322862	6.04500531403601	6.60258789218934	6.39859493453521	5.73657229747919	6.06145691892802	5.98141421125448	6.50128967054039	5.25227342804663	6.0730445341004	8.93260863037757
cerSim1	CERATOTHERIUM_SIMUM_RHINOCEROTIDAE_PERISSODACTYLA	CERATOTHERIUM_SIMUM_SIMUM	2400	1600	430	978	63	66	158	371	549	557	262	478	415	770	588	327	425	424	740	192	503	7793	415	951	63	65	155	360	539	539	256	461	406	756	573	314	411	412	713	186	492	7575	300	669	51	45	111	255	403	380	168	347	283	517	407	236	285	282	489	136	366	5364	216	476	35	27	80	179	285	261	117	247	181	343	275	159	189	191	333	92	231	3686	187	426	29	25	70	163	265	237	105	231	161	307	247	144	170	169	302	83	194	3321	259	587	45	40	96	217	350	330	142	299	245	441	344	198	244	250	416	110	311	4613	162	340	35	24	59	135	200	188	69	163	137	249	219	131	137	147	241	69	213	2705	220	476	45	36	74	193	294	273	119	241	200	349	302	179	201	205	351	97	283	3855	0.405465108108164	7.60090245954208	PERISSODACTYLA	cerSim1	6.06378520868761	6.88550967003482	4.14313472639153	4.18965474202643	5.06259503302697	5.91620206260743	6.30809844150953	6.32256523992728	5.5683445037611	6.16961073249146	6.0282785202307	6.64639051484773	6.37672694789863	5.78996017089725	6.05208916892442	6.04973345523196	6.60665018619822	5.25749537202778	6.22059017009974	8.96098117384356	5.23110861685459	6.05443934626937	3.36729582998647	3.2188758248682	4.24849524204936	5.09375020080676	5.57972982598622	5.46806014113513	4.65396035015752	5.44241771052179	5.08140436498446	5.7268477475872	5.50938833662798	4.969813299576	5.13579843705026	5.12989871492307	5.71042701737487	4.4188406077966	5.26785815906333	8.10802122137675	5.55682806169954	6.3750248198281	3.80666248977032	3.68887945411394	4.56434819146784	5.37989735354046	5.85793315448346	5.79909265446053	4.95582705760126	5.70044357339069	5.50125821054473	6.08904487544685	5.8406416573734	5.28826703069454	5.4971682252932	5.52146091786225	6.03068526026126	4.70048036579242	5.73979291217923	8.43663368355782	5.7037824746562	6.50578406012823	3.93182563272433	3.80666248977032	4.70953020131233	5.54126354515843	5.99893656194668	5.94017125272043	5.12396397940326	5.84932477994686	5.64544689764324	6.24804287450843	6.0088131854426	5.46383180502561	5.65248918026865	5.64190707093811	6.19236248947487	4.91265488573605	5.90263333340137	8.58746524440157	6.0282785202307	6.85751406254539	4.14313472639153	4.17438726989564	5.04342511691925	5.88610403145016	6.289715570909	6.289715570909	5.54517744447956	6.13339804299665	6.00635315960173	6.62804137617953	6.35088571671474	5.74939298590825	6.01859321449623	6.02102334934953	6.5694814204143	5.2257466737132	6.19847871649231	8.93260863037757
HLdicBic1	DICEROS_BICORNIS_RHINOCEROTIDAE_PERISSODACTYLA	DICEROS_BICORNIS	1124	1081	441	1029	67	57	168	397	618	576	290	531	433	831	643	336	425	484	991	203	508	8520	406	963	65	57	164	377	542	536	248	466	403	773	614	324	406	433	726	193	479	7696	314	697	50	42	111	275	400	377	178	358	289	548	456	242	280	304	505	140	369	5566	233	498	33	29	82	193	285	267	122	252	191	372	308	170	200	218	359	106	234	3918	203	451	27	25	70	180	264	242	115	237	171	338	279	153	180	202	326	95	189	3558	273	607	42	34	96	242	352	333	150	315	248	478	390	212	247	277	442	119	310	4857	169	342	27	23	58	147	197	202	66	168	143	269	239	139	141	149	243	71	205	2793	226	500	39	35	75	206	279	279	115	254	205	377	340	182	200	218	361	105	282	3996	0.0390072128144282	7.005335607321	PERISSODACTYLA	HLdicBic1	6.08904487544685	6.93634273583405	4.20469261939097	4.04305126783455	5.12396397940326	5.98393628068719	6.42648845745769	6.35610766069589	5.66988092298052	6.27476202124194	6.07073772800249	6.72262979485545	6.46614472423762	5.8171111599632	6.05208916892442	6.18208490671663	6.89871453432999	5.31320597904179	6.23048144757848	9.05017161982336	5.31320597904179	6.11146733950268	3.29583686600433	3.2188758248682	4.24849524204936	5.19295685089021	5.57594910314632	5.48893772615669	4.74493212836325	5.46806014113513	5.14166355650266	5.82304589548302	5.63121178182137	5.03043792139244	5.19295685089021	5.3082676974012	5.78689738136671	4.55387689160054	5.24174701505964	8.17695386822578	5.60947179518496	6.4085287910595	3.73766961828337	3.52636052461616	4.56434819146784	5.48893772615669	5.8636311755981	5.80814248998044	5.01063529409626	5.75257263882563	5.51342874616498	6.16961073249146	5.96614673912369	5.35658627467201	5.50938833662798	5.62401750618734	6.0913098820777	4.77912349311153	5.73657229747919	8.48817624234574	5.74939298590825	6.54678541076052	3.91202300542815	3.73766961828337	4.70953020131233	5.61677109766657	5.99146454710798	5.93224518744801	5.18178355029209	5.8805329864007	5.66642668811243	6.30627528694802	6.12249280951439	5.48893772615669	5.63478960316925	5.71702770140622	6.22455842927536	4.9416424226093	5.91079664404053	8.62443194208584	6.00635315960173	6.87005341179813	4.17438726989564	4.04305126783455	5.0998664278242	5.93224518744801	6.29526600143965	6.2841341610708	5.51342874616498	6.14418563412565	5.99893656194668	6.65027904858742	6.41999492814714	5.78074351579233	6.00635315960173	6.07073772800249	6.5875500148248	5.26269018890489	6.17170059741091	8.94845599234554
HLvicVicMen1	VICUGNA_VICUGNA_CAMELIDAE_CETARTIODACTYLA	VICUGNA_VICUGNA_MENSALIS	40.5	37.5	320	882	79	54	128	327	463	421	241	387	339	815	535	324	354	407	606	182	299	6864	315	832	78	50	125	304	448	398	231	370	323	758	505	312	337	387	574	176	294	6523	234	594	65	38	103	233	359	295	168	275	254	555	376	241	242	283	427	132	225	4874	165	450	50	20	85	150	250	217	121	192	173	389	260	162	168	203	305	90	143	3450	148	414	48	19	78	134	223	189	110	169	158	348	234	142	152	182	278	80	125	3106	204	537	57	31	95	197	310	262	149	239	215	484	316	211	213	247	380	113	186	4260	124	318	32	11	60	119	191	167	80	146	128	289	189	128	130	154	229	69	130	2564	176	435	43	19	77	167	263	218	123	218	186	416	271	176	179	205	308	94	174	3574	0.0769610411361284	3.66356164612965	CETARTIODACTYLA	HLvicVicMen1	5.76832099579377	6.78219205600679	4.36944785246702	3.98898404656427	4.85203026391962	5.78996017089725	6.13772705408623	6.04263283368238	5.48479693349065	5.95842469302978	5.82600010738045	6.70318811324086	6.28226674689601	5.78074351579233	5.86929691313377	6.0088131854426	6.40687998606931	5.2040066870768	5.70044357339069	8.8340456411678	4.99721227376411	6.02586597382531	3.87120101090789	2.94443897916644	4.35670882668959	4.89783979995091	5.40717177146012	5.24174701505964	4.70048036579242	5.12989871492307	5.06259503302697	5.85220247977447	5.4553211153577	4.95582705760126	5.02388052084628	5.2040066870768	5.62762111369064	4.38202663467388	4.8283137373023	8.04109100370863	5.31811999384422	6.28599809450886	4.04305126783455	3.43398720448515	4.55387689160054	5.28320372873799	5.73657229747919	5.5683445037611	5.00394630594546	5.47646355193151	5.37063802812766	6.18208490671663	5.75574221358691	5.35185813347607	5.36129216570943	5.50938833662798	5.94017125272043	4.72738781871234	5.2257466737132	8.35702443926342	5.4553211153577	6.38687931936265	4.17438726989564	3.63758615972639	4.63472898822964	5.4510384535657	5.88332238848828	5.68697535633982	5.12396397940326	5.61677109766657	5.53733426701854	6.31896811374643	5.9295891433899	5.48479693349065	5.48893772615669	5.64544689764324	6.05678401322862	4.88280192258637	5.41610040220442	8.49167023418515	5.75257263882563	6.72383244082121	4.35670882668959	3.91202300542815	4.8283137373023	5.71702770140622	6.10479323241498	5.98645200528444	5.44241771052179	5.91350300563827	5.77765232322266	6.63068338564237	6.22455842927536	5.74300318780948	5.82008293035236	5.95842469302978	6.35262939631957	5.17048399503815	5.68357976733868	8.7830896717961
HLlamGuaCac1	LAMA_GUANICOE_CAMELIDAE_CETARTIODACTYLA	LAMA_GUANICOE_CACSILENSIS	109.5	99	325	890	84	53	130	334	469	437	249	387	344	819	541	329	370	401	621	192	293	6975	318	835	81	50	125	311	455	408	234	372	331	743	512	311	352	384	586	183	288	6591	231	583	64	39	101	227	362	306	171	284	259	549	369	233	249	278	434	138	217	4877	162	442	50	23	82	152	258	234	125	199	175	376	250	161	174	201	313	99	136	3476	145	409	48	22	74	138	230	209	115	180	162	341	223	142	155	181	282	88	118	3144	197	522	56	30	92	195	313	275	152	252	220	471	307	206	221	239	384	117	178	4249	106	302	33	13	55	124	185	170	82	154	141	273	181	115	140	145	235	77	119	2531	165	419	44	22	75	171	261	228	119	222	197	396	267	165	194	196	322	102	172	3565	0.100804699121966	4.64679186067891	CETARTIODACTYLA	HLlamGuaCac1	5.78382518232974	6.79122146272619	4.43081679884331	3.97029191355212	4.86753445045558	5.8111409929767	6.15060276844628	6.07993319509559	5.51745289646471	5.95842469302978	5.8406416573734	6.70808408385307	6.29341927884648	5.79605775076537	5.91350300563827	5.99396142730657	6.43133108193348	5.25749537202778	5.68017260901707	8.85008760668957	4.97673374242057	6.0137151560428	3.87120101090789	3.09104245335832	4.30406509320417	4.9272536851572	5.4380793089232	5.34233425196481	4.74493212836325	5.19295685089021	5.08759633523238	5.83188247728352	5.40717177146012	4.95582705760126	5.04342511691925	5.19849703126583	5.64190707093811	4.47733681447821	4.77068462446567	8.0532511535491	5.28320372873799	6.25766758788264	4.02535169073515	3.40119738166216	4.52178857704904	5.27299955856375	5.74620319054015	5.61677109766657	5.02388052084628	5.52942908751142	5.39362754635236	6.15485809401642	5.7268477475872	5.32787616878958	5.39816270151775	5.47646355193151	5.95064255258773	4.76217393479776	5.18178355029209	8.35443894011481	5.44241771052179	6.36818718635049	4.15888308335967	3.66356164612965	4.61512051684126	5.4249500174814	5.89164421182577	5.72358510195238	5.14166355650266	5.64897423816121	5.55682806169954	6.30809844150953	5.91079664404053	5.4510384535657	5.51745289646471	5.62762111369064	6.0730445341004	4.9272536851572	5.37989735354046	8.49228555571005	5.76205138278018	6.72743172485086	4.39444915467244	3.91202300542815	4.8283137373023	5.73979291217923	6.12029741895095	6.01126717440416	5.4553211153577	5.91889385427315	5.80211837537706	6.61069604471776	6.23832462503951	5.73979291217923	5.8636311755981	5.95064255258773	6.37331978957701	5.20948615284142	5.66296048013595	8.79346036105272
HLcatWag1	CATAGONUS_WAGNERI_TAYASSUIDAE_CETARTIODACTYLA	CATAGONUS_WAGNERI	35	35	390	829	66	58	159	358	357	446	355	421	397	679	443	287	399	376	551	164	313	6735	324	740	65	56	151	345	348	438	193	396	378	659	412	272	389	354	531	156	295	6207	228	517	52	48	119	252	257	323	131	273	286	468	301	200	271	238	393	122	224	4479	178	388	35	34	92	180	185	229	89	187	201	347	216	137	183	166	288	88	151	3223	152	363	32	33	82	158	166	204	79	168	178	321	196	125	163	151	253	75	131	2899	201	458	46	39	106	222	230	283	104	240	247	418	262	176	234	202	350	106	195	3924	101	230	24	30	65	128	124	172	57	147	159	217	146	92	137	103	208	65	116	2205	155	345	40	39	88	172	185	243	89	200	212	314	198	145	197	163	285	95	167	3165	0	3.55534806148941	CETARTIODACTYLA	HLcatWag1	5.96614673912369	6.7202201551353	4.18965474202643	4.06044301054642	5.06890420222023	5.8805329864007	5.87773578177964	6.10031895202006	5.87211778947542	6.04263283368238	5.98393628068719	6.5206211275587	6.09356977004514	5.65948221575962	5.98896141688986	5.9295891433899	6.31173480915291	5.0998664278242	5.74620319054015	8.81507308884446	5.02388052084628	5.89440283426485	3.46573590279973	3.49650756146648	4.40671924726425	5.06259503302697	5.11198778835654	5.31811999384422	4.36944785246702	5.12396397940326	5.18178355029209	5.77144112313002	5.27811465923052	4.8283137373023	5.09375020080676	5.01727983681492	5.53338948872752	4.31748811353631	4.87519732320115	7.97212112892166	5.30330490805908	6.12686918411419	3.8286413964891	3.66356164612965	4.66343909411207	5.40267738187228	5.4380793089232	5.64544689764324	4.64439089914137	5.48063892334199	5.50938833662798	6.03548143252476	5.5683445037611	5.17048399503815	5.4553211153577	5.3082676974012	5.85793315448346	4.66343909411207	5.27299955856375	8.27486682068525	5.42934562895444	6.24804287450843	3.95124371858143	3.87120101090789	4.77912349311153	5.52942908751142	5.54907608489522	5.77765232322266	4.87519732320115	5.60947179518496	5.65599181081985	6.14846829591765	5.70711026474888	5.29831736654804	5.6021188208797	5.47227067367148	5.97380961186926	4.80402104473326	5.41164605185504	8.4071550862073	5.78074351579233	6.60665018619822	4.17438726989564	4.02535169073515	5.01727983681492	5.84354441703136	5.85220247977447	6.08221891037645	5.26269018890489	5.98141421125448	5.93489419561959	6.49072353450251	6.02102334934953	5.605802066296	5.96357934361845	5.86929691313377	6.27476202124194	5.04985600724954	5.68697535633982	8.73343296641365
HLbabCel1	BABYROUSA_BABYRUSSA_SUIDAE_CETARTIODACTYLA	BABYROUSA_CELEBENSIS	36.6	28.7	371	852	67	43	196	375	425	488	247	476	351	768	454	327	411	447	596	162	418	7056	317	700	45	37	152	309	349	398	183	384	307	638	395	282	358	356	514	144	307	5868	207	440	34	19	95	216	247	257	116	266	215	391	250	191	220	219	321	91	198	3795	147	281	22	11	61	140	170	172	70	167	135	249	155	126	150	148	214	65	119	2483	130	257	22	9	58	127	154	157	59	148	124	224	140	113	138	133	190	54	101	2237	171	363	30	16	81	173	218	211	90	231	174	320	197	159	190	188	277	78	161	3167	99	194	24	9	45	103	121	120	52	133	102	184	118	94	99	101	173	53	106	1824	148	309	28	17	66	153	176	183	85	195	161	273	179	142	141	148	232	71	145	2707	0.243151117641745	3.48584485572244	CETARTIODACTYLA	HLbabCel1	5.91620206260743	6.74758652682932	4.20469261939097	3.76120011569356	5.27811465923052	5.92692602597041	6.05208916892442	6.19031540585315	5.50938833662798	6.16541785423142	5.86078622346587	6.64378973314767	6.11809719804135	5.78996017089725	6.01859321449623	6.10255859461357	6.39024066706535	5.08759633523238	6.03548143252476	8.86163359768663	4.86753445045558	5.54907608489522	3.09104245335832	2.19722457733622	4.06044301054642	4.84418708645859	5.03695260241363	5.05624580534831	4.07753744390572	4.99721227376411	4.82028156560504	5.41164605185504	4.9416424226093	4.72738781871234	4.9272536851572	4.89034912822175	5.24702407216049	3.98898404656427	4.61512051684126	7.71289096149013	5.14166355650266	5.89440283426485	3.40119738166216	2.77258872223978	4.39444915467244	5.15329159449778	5.38449506278909	5.35185813347607	4.49980967033027	5.44241771052179	5.15905529921453	5.76832099579377	5.28320372873799	5.06890420222023	5.24702407216049	5.23644196282995	5.62401750618734	4.35670882668959	5.08140436498446	8.06054004653864	5.33271879326537	6.08677472691231	3.52636052461616	2.94443897916644	4.55387689160054	5.37527840768417	5.50938833662798	5.54907608489522	4.75359019110636	5.5834963087817	5.37063802812766	5.96870755998537	5.52146091786225	5.25227342804663	5.39362754635236	5.3890717298165	5.77144112313002	4.51085950651685	5.28826703069454	8.24143968982973	5.75890177387728	6.5510803350434	3.80666248977032	3.61091791264422	5.02388052084628	5.73334127689775	5.85507192220243	5.98645200528444	5.20948615284142	5.95064255258773	5.7268477475872	6.45833828334479	5.97888576490112	5.64190707093811	5.8805329864007	5.87493073085203	6.24222326545517	4.969813299576	5.7268477475872	8.67726913926287
HLhipAmp3	HIPPOPOTAMUS_AMPHIBIUS_HIPPOPOTAMIDAE_CETARTIODACTYLA	HIPPOPOTAMUS_AMPHIBIUS	1490	1320	1254	1002	72	51	172	377	545	534	236	436	399	845	583	325	473	429	670	197	339	8600	383	899	60	47	166	341	474	487	223	400	367	792	519	302	406	394	605	170	307	7035	281	659	46	43	123	263	348	350	160	292	262	565	393	226	279	287	425	124	230	5126	200	477	32	31	90	196	260	251	108	217	172	397	269	157	201	206	299	85	151	3648	172	417	26	27	82	177	234	225	97	199	154	352	239	142	188	184	265	72	127	3252	243	575	38	37	109	229	316	308	140	262	223	491	342	201	242	248	375	108	199	4487	143	319	25	21	58	134	186	174	80	141	127	261	183	117	130	146	222	61	111	2528	199	471	39	32	85	199	247	239	121	213	195	400	278	163	183	209	305	89	160	3667	0.121144383359088	7.24779258176785	CETARTIODACTYLA	HLhipAmp3	7.13409372119287	6.90975328164481	4.27666611901606	3.93182563272433	5.14749447681345	5.93224518744801	6.30078579466324	6.2803958389602	5.46383180502561	6.07764224334903	5.98896141688986	6.73933662735717	6.36818718635049	5.78382518232974	6.15909538849193	6.06145691892802	6.50727771238501	5.28320372873799	5.82600010738045	9.0595174822416	5.14749447681345	6.0330862217988	3.25809653802148	3.29583686600433	4.40671924726425	5.17614973257383	5.4553211153577	5.41610040220442	4.57471097850338	5.29330482472449	5.03695260241363	5.8636311755981	5.47646355193151	4.95582705760126	5.23644196282995	5.21493575760899	5.57972982598622	4.27666611901606	4.84418708645859	8.0870254706677	5.49306144334055	6.35437004079735	3.63758615972639	3.61091791264422	4.69134788222914	5.43372200355424	5.75574221358691	5.73009978297357	4.9416424226093	5.5683445037611	5.40717177146012	6.19644412779452	5.8348107370626	5.30330490805908	5.48893772615669	5.51342874616498	5.92692602597041	4.68213122712422	5.29330482472449	8.40893960597598	5.63835466933375	6.49072353450251	3.8286413964891	3.76120011569356	4.81218435537242	5.57215403217776	5.85220247977447	5.85793315448346	5.07517381523383	5.67675380226828	5.5683445037611	6.33682573114644	5.97380961186926	5.42053499927229	5.63121178182137	5.65948221575962	6.05208916892442	4.82028156560504	5.4380793089232	8.54208090692402	5.94803498918065	6.80128303447162	4.0943445622221	3.85014760171006	5.11198778835654	5.83188247728352	6.16120732169508	6.18826412308259	5.40717177146012	5.99146454710798	5.90536184805457	6.67456139181443	6.25190388316589	5.71042701737487	6.00635315960173	5.97635090929793	6.40522845803084	5.13579843705026	5.7268477475872	8.85865296954849
HLkogBre1	KOGIA_BREVICEPS_PHYSETERIDAE_CETARTIODACTYLA	KOGIA_BREVICEPS	398.9702082	362.9426119	363	1835	66	54	176	555	433	512	300	420	394	791	576	6041	426	476	695	199	327	14312	98	225	15	13	46	102	135	154	60	103	95	193	175	83	106	119	185	56	79	1963	97	224	15	13	46	102	135	153	60	101	95	192	175	83	106	119	185	56	79	1957	84	179	13	12	36	82	117	132	48	84	79	152	142	65	91	101	152	52	64	1621	74	153	11	10	34	72	107	119	45	73	69	127	130	59	79	91	132	47	56	1432	96	215	15	12	43	97	134	149	58	97	94	187	167	81	105	117	181	56	77	1904	73	146	8	7	33	80	96	109	43	73	69	133	116	51	73	83	144	46	58	1383	78	157	8	7	35	86	103	116	46	81	72	144	122	56	76	86	152	48	60	1473	0.0946420201095004	5.94268495926387	CETARTIODACTYLA	HLkogBre1	5.89440283426485	7.51479976048867	4.18965474202643	3.98898404656427	5.17048399503815	6.31896811374643	6.07073772800249	6.23832462503951	5.7037824746562	6.04025471127741	5.97635090929793	6.67329796776765	6.35610766069589	8.70632484013874	6.05443934626937	6.16541785423142	6.54391184556479	5.29330482472449	5.78996017089725	9.56885362518856	4.30406509320417	5.03043792139244	2.39789527279837	2.30258509299405	3.52636052461616	4.27666611901606	4.67282883446191	4.77912349311153	3.80666248977032	4.29045944114839	4.23410650459726	4.84418708645859	4.86753445045558	4.07753744390572	4.36944785246702	4.51085950651685	4.88280192258637	3.85014760171006	4.02535169073515	7.26682734752059	4.56434819146784	5.37063802812766	2.70805020110221	2.484906649788	3.76120011569356	4.57471097850338	4.89783979995091	5.00394630594546	4.06044301054642	4.57471097850338	4.54329478227	5.23110861685459	5.11799381241676	4.39444915467244	4.65396035015752	4.76217393479776	5.19849703126583	4.02535169073515	4.34380542185368	7.55171221535131	4.57471097850338	5.41164605185504	2.70805020110221	2.56494935746154	3.8286413964891	4.62497281328427	4.90527477843843	5.03043792139244	4.0943445622221	4.61512051684126	4.55387689160054	5.25749537202778	5.16478597392351	4.4188406077966	4.66343909411207	4.77912349311153	5.22035582507832	4.02535169073515	4.36944785246702	7.57916796739608	4.58496747867057	5.41610040220442	2.70805020110221	2.56494935746154	3.8286413964891	4.62497281328427	4.90527477843843	5.03695260241363	4.0943445622221	4.63472898822964	4.55387689160054	5.26269018890489	5.16478597392351	4.4188406077966	4.66343909411207	4.77912349311153	5.22035582507832	4.02535169073515	4.36944785246702	7.58222919427646
HLlniGeo1	INIA_GEOFFRENSIS_INIIDAE_CETARTIODACTYLA	INIA_GEOFFRENSIS	154	100	346	833	70	48	173	300	426	976	228	440	391	770	491	334	370	398	680	182	321	7456	148	276	39	19	50	102	168	193	76	154	127	238	187	115	117	116	209	70	107	2404	148	273	39	19	50	101	165	189	73	150	126	238	185	111	113	115	208	70	106	2373	123	218	29	13	40	83	131	149	55	118	98	184	145	85	96	85	161	54	84	1867	111	186	25	11	36	75	116	129	47	101	84	155	128	75	80	72	141	48	74	1620	143	264	37	18	47	96	158	177	71	143	121	224	179	105	109	108	199	66	102	2265	109	179	32	14	33	66	113	135	48	105	83	168	138	79	84	77	156	48	72	1667	123	205	37	16	37	73	129	155	54	122	94	188	147	91	92	85	172	55	79	1875	0.431782416425538	4.84418708645859	CETARTIODACTYLA	HLlniGeo1	5.84643877505772	6.72503364216684	4.24849524204936	3.87120101090789	5.15329159449778	5.7037824746562	6.05443934626937	6.88346258641309	5.42934562895444	6.08677472691231	5.96870755998537	6.64639051484773	6.19644412779452	5.8111409929767	5.91350300563827	5.98645200528444	6.52209279817015	5.2040066870768	5.77144112313002	8.91677435636543	4.70953020131233	5.2257466737132	3.2188758248682	2.39789527279837	3.58351893845611	4.31748811353631	4.75359019110636	4.85981240436167	3.85014760171006	4.61512051684126	4.43081679884331	5.04342511691925	4.85203026391962	4.31748811353631	4.38202663467388	4.27666611901606	4.94875989037817	3.87120101090789	4.30406509320417	7.39018142822643	4.96284463025991	5.57594910314632	3.61091791264422	2.89037175789616	3.85014760171006	4.56434819146784	5.06259503302697	5.17614973257383	4.26267987704132	4.96284463025991	4.79579054559674	5.41164605185504	5.18738580584075	4.65396035015752	4.69134788222914	4.68213122712422	5.29330482472449	4.18965474202643	4.62497281328427	7.72533003791713	4.99721227376411	5.60947179518496	3.66356164612965	2.94443897916644	3.91202300542815	4.61512051684126	5.10594547390058	5.24174701505964	4.29045944114839	5.01063529409626	4.83628190695148	5.47227067367148	5.22035582507832	4.70953020131233	4.72738781871234	4.74493212836325	5.33753807970132	4.24849524204936	4.66343909411207	7.77191025643576	4.99721227376411	5.62040086571715	3.66356164612965	2.94443897916644	3.91202300542815	4.62497281328427	5.12396397940326	5.26269018890489	4.33073334028633	5.03695260241363	4.84418708645859	5.47227067367148	5.23110861685459	4.74493212836325	4.76217393479776	4.75359019110636	5.34233425196481	4.24849524204936	4.67282883446191	7.7848892956551
HLphoPho2	PHOCOENA_PHOCOENA_PHOCOENIDAE_CETARTIODACTYLA	PHOCOENA_PHOCOENA	49.8	104	355	883	70	70	168	325	487	550	247	411	429	843	525	377	418	442	651	148	351	7399	327	772	66	58	151	282	415	458	215	369	369	711	462	287	366	382	557	127	327	6374	232	516	52	39	106	191	302	329	137	254	247	455	308	188	244	249	379	91	224	4319	159	374	38	26	75	125	196	228	93	175	155	280	212	110	168	162	256	65	130	2897	143	336	31	24	65	113	176	196	78	165	138	245	184	99	151	152	229	60	116	2585	199	448	44	34	90	160	249	274	116	217	206	375	274	157	202	204	319	77	174	3645	120	274	29	25	42	96	157	173	78	117	118	215	166	93	119	109	192	51	102	2174	174	384	42	35	74	140	226	243	103	175	180	305	229	133	166	172	261	70	166	3112	-0.736375915110765	4.3425058765116	CETARTIODACTYLA	HLphoPho2	5.87211778947542	6.78332520060396	4.24849524204936	4.24849524204936	5.12396397940326	5.78382518232974	6.18826412308259	6.30991827822652	5.50938833662798	6.01859321449623	6.06145691892802	6.73696695800186	6.26339826259162	5.93224518744801	6.03548143252476	6.0913098820777	6.47850964220857	4.99721227376411	5.86078622346587	8.90910013492555	4.96284463025991	5.8171111599632	3.43398720448515	3.17805383034795	4.17438726989564	4.72738781871234	5.17048399503815	5.27811465923052	4.35670882668959	5.10594547390058	4.9272536851572	5.50125821054473	5.21493575760899	4.59511985013459	5.01727983681492	5.02388052084628	5.43372200355424	4.0943445622221	4.75359019110636	7.85748078694253	5.29330482472449	6.10479323241498	3.78418963391826	3.52636052461616	4.49980967033027	5.07517381523383	5.51745289646471	5.61312810638807	4.75359019110636	5.37989735354046	5.32787616878958	5.92692602597041	5.61312810638807	5.05624580534831	5.3082676974012	5.31811999384422	5.76519110278484	4.34380542185368	5.15905529921453	8.20111164444276	5.44673737166631	6.24610676548156	3.95124371858143	3.66356164612965	4.66343909411207	5.25227342804663	5.71042701737487	5.79605775076537	4.91998092582813	5.53733426701854	5.50938833662798	6.12029741895095	5.73009978297357	5.23644196282995	5.4971682252932	5.51745289646471	5.93753620508243	4.51085950651685	5.41164605185504	8.3707791729607	5.78996017089725	6.64898455002478	4.18965474202643	4.06044301054642	5.01727983681492	5.64190707093811	6.0282785202307	6.12686918411419	5.37063802812766	5.91079664404053	5.91079664404053	6.56667242980324	6.13556489108174	5.65948221575962	5.90263333340137	5.94542060860658	6.32256523992728	4.84418708645859	5.78996017089725	8.75998249497728
HLphoSin1	PHOCOENA_SINUS_PHOCOENIDAE_CETARTIODACTYLA	PHOCOENA_SINUS	46.7	40	339	850	70	68	162	313	452	507	244	404	400	776	497	331	404	418	600	142	345	6977	334	820	70	66	158	302	444	488	234	393	392	750	487	316	386	397	581	139	339	6757	248	585	55	49	111	210	325	365	151	287	280	505	348	224	265	259	406	101	231	4774	178	422	43	33	85	155	232	269	103	194	186	338	243	143	198	178	279	68	144	3347	166	382	40	30	74	139	211	239	90	181	165	304	215	132	178	169	250	60	131	3025	217	507	50	42	98	185	277	313	127	242	239	428	306	191	228	221	347	84	192	4102	119	268	36	28	47	106	163	178	77	127	123	231	176	103	122	117	202	55	105	2278	180	407	48	39	80	140	231	253	108	187	195	328	239	154	177	178	284	75	166	3303	0.154864710560915	3.76930670322655	CETARTIODACTYLA	HLphoSin1	5.82600010738045	6.74523634948436	4.24849524204936	4.21950770517611	5.08759633523238	5.74620319054015	6.11368217983223	6.22851100359118	5.4971682252932	6.00141487796115	5.99146454710798	6.65415252018322	6.20859002609663	5.80211837537706	6.00141487796115	6.03548143252476	6.39692965521615	4.95582705760126	5.84354441703136	8.85037430393924	5.11198778835654	5.94542060860658	3.68887945411394	3.40119738166216	4.30406509320417	4.93447393313069	5.35185813347607	5.47646355193151	4.49980967033027	5.19849703126583	5.10594547390058	5.71702770140622	5.37063802812766	4.88280192258637	5.18178355029209	5.12989871492307	5.52146091786225	4.0943445622221	4.87519732320115	8.01466637046494	5.37989735354046	6.22851100359118	3.91202300542815	3.73766961828337	4.58496747867057	5.22035582507832	5.62401750618734	5.74620319054015	4.84418708645859	5.48893772615669	5.47646355193151	6.0591231955818	5.72358510195238	5.25227342804663	5.42934562895444	5.39816270151775	5.84932477994686	4.43081679884331	5.25749537202778	8.31922993863233	5.51342874616498	6.37161184723186	4.00733318523247	3.89182029811063	4.70953020131233	5.34710753071747	5.78382518232974	5.89989735358249	5.01727983681492	5.65948221575962	5.63478960316925	6.22455842927536	5.85220247977447	5.41164605185504	5.57972982598622	5.55682806169954	6.00635315960173	4.61512051684126	5.44241771052179	8.47093980689877	5.8111409929767	6.7093043402583	4.24849524204936	4.18965474202643	5.06259503302697	5.71042701737487	6.09582456243222	6.19031540585315	5.4553211153577	5.97380961186926	5.97126183979046	6.62007320653036	6.18826412308259	5.75574221358691	5.95583736946483	5.98393628068719	6.36475075685191	4.93447393313069	5.82600010738045	8.81833428355217
HLmonMon1	MONODON_MONOCEROS_MONODONTIDAE_CETARTIODACTYLA	MONODON_MONOCEROS	1603.152224	898.2958236	343	835	63	51	165	315	463	510	236	400	403	780	512	338	399	436	626	170	341	7045	338	809	62	49	158	298	448	485	220	385	387	748	500	323	380	411	608	164	331	6773	249	574	49	40	119	211	327	371	148	280	278	506	364	225	274	279	433	120	241	4847	181	421	38	32	92	150	249	255	107	197	185	344	256	147	197	190	302	85	153	3428	167	382	33	29	83	135	226	230	93	185	168	305	237	132	179	178	272	75	139	3109	222	497	43	38	105	181	292	309	128	245	235	437	321	187	231	235	369	102	195	4177	118	274	28	21	52	99	177	177	78	120	122	236	165	97	137	120	219	68	102	2308	169	397	41	30	86	150	244	261	109	185	184	342	243	154	190	185	301	93	165	3364	0.579227671049266	7.13147788165375	CETARTIODACTYLA	HLmonMon1	5.83773044716594	6.72743172485086	4.14313472639153	3.93182563272433	5.10594547390058	5.75257263882563	6.13772705408623	6.23441072571837	5.46383180502561	5.99146454710798	5.99893656194668	6.65929391968364	6.23832462503951	5.82304589548302	5.98896141688986	6.07764224334903	6.4393503711001	5.13579843705026	5.83188247728352	8.86007342433278	5.11799381241676	5.94542060860658	3.49650756146648	3.36729582998647	4.4188406077966	4.90527477843843	5.42053499927229	5.4380793089232	4.53259949315326	5.22035582507832	5.12396397940326	5.72031177660741	5.46806014113513	4.88280192258637	5.18738580584075	5.18178355029209	5.605802066296	4.31748811353631	4.93447393313069	8.04205641005875	5.40267738187228	6.20859002609663	3.76120011569356	3.63758615972639	4.65396035015752	5.19849703126583	5.67675380226828	5.73334127689775	4.85203026391962	5.50125821054473	5.45958551414416	6.07993319509559	5.77144112313002	5.23110861685459	5.44241771052179	5.45958551414416	5.91079664404053	4.62497281328427	5.27299955856375	8.33734856449717	5.51745289646471	6.35262939631957	3.89182029811063	3.68887945411394	4.77912349311153	5.35185813347607	5.78996017089725	5.91620206260743	4.99721227376411	5.63478960316925	5.62762111369064	6.22653666928747	5.89715386763674	5.41610040220442	5.61312810638807	5.63121178182137	6.07073772800249	4.78749174278205	5.48479693349065	8.48611523584538	5.82304589548302	6.69579891705849	4.12713438504509	3.89182029811063	5.06259503302697	5.6970934865054	6.10479323241498	6.18414889093748	5.39362754635236	5.95324333428778	5.95842469302978	6.61740297797448	6.21460809842219	5.77765232322266	5.94017125272043	6.01859321449623	6.41017488196617	5.0998664278242	5.80211837537706	8.8206993992149
HLdelLeu3	DELPHINAPTERUS_LEUCAS_MONODONTIDAE_CETARTIODACTYLA	DELPHINAPTERUS_LEUCAS	947	661	343	851	67	54	164	311	452	506	240	395	395	773	511	335	396	433	629	167	333	7022	335	829	67	52	157	297	439	491	225	380	387	742	496	319	377	411	609	164	327	6777	242	596	54	40	116	208	318	373	144	281	276	505	357	219	270	277	433	121	237	4830	166	443	41	34	90	140	243	269	103	192	192	338	250	145	198	190	303	89	156	3426	154	396	35	31	81	126	217	242	89	181	174	302	229	132	181	178	273	77	141	3098	209	523	48	40	102	178	286	316	126	245	237	435	318	187	230	234	367	104	193	4185	114	277	31	21	50	105	166	175	77	126	133	227	183	99	132	114	215	67	100	2312	164	403	43	28	76	159	235	258	105	193	194	339	249	150	189	190	299	88	162	3362	0.359545253334392	6.68959926917897	CETARTIODACTYLA	HLdelLeu3	5.83773044716594	6.74641212857337	4.20469261939097	3.98898404656427	5.0998664278242	5.73979291217923	6.11368217983223	6.22653666928747	5.48063892334199	5.97888576490112	5.97888576490112	6.65027904858742	6.2363695902037	5.81413053182507	5.98141421125448	6.07073772800249	6.44413125670044	5.11799381241676	5.80814248998044	8.85680335672838	5.03695260241363	5.98141421125448	3.55534806148941	3.43398720448515	4.39444915467244	4.83628190695148	5.37989735354046	5.48893772615669	4.48863636973214	5.19849703126583	5.15905529921453	5.71042701737487	5.43372200355424	4.88280192258637	5.19849703126583	5.18178355029209	5.60947179518496	4.34380542185368	4.94875989037817	8.03851202097681	5.34233425196481	6.25958146406492	3.87120101090789	3.68887945411394	4.62497281328427	5.18178355029209	5.65599181081985	5.75574221358691	4.83628190695148	5.50125821054473	5.46806014113513	6.07534603108868	5.76205138278018	5.23110861685459	5.4380793089232	5.4553211153577	5.90536184805457	4.64439089914137	5.26269018890489	8.33926198292358	5.48893772615669	6.39024066706535	3.98898404656427	3.68887945411394	4.75359019110636	5.33753807970132	5.76205138278018	5.92157841964382	4.969813299576	5.63835466933375	5.62040086571715	6.22455842927536	5.87773578177964	5.3890717298165	5.59842195899838	5.62401750618734	6.07073772800249	4.79579054559674	5.46806014113513	8.48260174664662	5.81413053182507	6.7202201551353	4.20469261939097	3.95124371858143	5.05624580534831	5.6937321388027	6.08449941307517	6.19644412779452	5.41610040220442	5.94017125272043	5.95842469302978	6.60934924316738	6.20657592672493	5.76519110278484	5.93224518744801	6.01859321449623	6.4118182677099	5.0998664278242	5.78996017089725	8.82128980513611
HLlagObl2	LAGENORHYNCHUS_OBLIQUIDENS_DELPHINIDAE_CETARTIODACTYLA	LAGENORHYNCHUS_OBLIQUIDENS	172.1324803	146.1169836	334	872	75	55	161	313	457	487	251	419	380	748	511	334	394	425	638	177	336	7031	324	855	75	54	152	302	444	475	239	409	373	727	504	320	384	402	618	174	328	6831	249	622	63	36	112	226	328	350	153	303	266	491	370	226	276	279	442	129	238	4921	184	455	50	30	89	156	244	251	101	216	183	343	260	153	204	196	305	93	153	3513	170	405	43	27	78	142	224	230	91	196	165	309	235	143	186	184	272	82	142	3182	225	543	56	36	98	190	292	293	129	266	226	420	327	193	235	238	370	108	199	4245	126	305	34	22	56	105	164	162	77	123	109	237	182	104	133	120	222	72	103	2353	174	442	48	25	82	166	237	246	106	198	166	347	259	151	183	188	314	100	168	3432	0.163856856230432	5.06968837235141	CETARTIODACTYLA	HLlagObl2	5.8111409929767	6.77078942390898	4.31748811353631	4.00733318523247	5.08140436498446	5.74620319054015	6.1246833908942	6.18826412308259	5.52545293913178	6.03787091992214	5.94017125272043	6.61740297797448	6.2363695902037	5.8111409929767	5.97635090929793	6.05208916892442	6.45833828334479	5.17614973257383	5.8171111599632	8.85808422219916	5.13579843705026	6.00388706710654	3.76120011569356	3.29583686600433	4.35670882668959	4.95582705760126	5.41164605185504	5.4380793089232	4.51085950651685	5.27811465923052	5.10594547390058	5.73334127689775	5.45958551414416	4.96284463025991	5.2257466737132	5.21493575760899	5.605802066296	4.40671924726425	4.95582705760126	8.06526520889773	5.41610040220442	6.29710931993394	4.02535169073515	3.58351893845611	4.58496747867057	5.24702407216049	5.67675380226828	5.68017260901707	4.85981240436167	5.5834963087817	5.42053499927229	6.04025471127741	5.78996017089725	5.26269018890489	5.45958551414416	5.47227067367148	5.91350300563827	4.68213122712422	5.29330482472449	8.35349709874545	5.51745289646471	6.43294009273918	4.14313472639153	3.58351893845611	4.71849887129509	5.42053499927229	5.79301360838414	5.85793315448346	5.03043792139244	5.71373280550937	5.5834963087817	6.19644412779452	5.91350300563827	5.42053499927229	5.62040086571715	5.63121178182137	6.0913098820777	4.85981240436167	5.47227067367148	8.50126704086598	5.78074351579233	6.75110146893676	4.31748811353631	3.98898404656427	5.02388052084628	5.71042701737487	6.09582456243222	6.16331480403464	5.47646355193151	6.0137151560428	5.92157841964382	6.58892647753352	6.22257626807137	5.76832099579377	5.95064255258773	5.99645208861902	6.42648845745769	5.15905529921453	5.79301360838414	8.82922635473185
HLcepCom1	CEPHALORHYNCHUS_COMMERSONII_DELPHINIDAE_CETARTIODACTYLA	CEPHALORHYNCHUS_COMMERSONII	65.3	72.4	337	894	80	56	166	312	485	498	233	408	389	764	519	324	414	431	648	176	337	7134	332	843	75	55	152	292	440	474	216	391	370	719	498	302	385	401	614	169	321	6728	255	606	63	38	110	197	325	337	139	277	253	469	351	207	269	267	426	124	227	4713	181	437	47	27	82	135	236	238	94	195	169	320	232	133	192	179	277	84	142	3258	168	390	40	23	72	120	216	218	86	178	153	288	206	125	177	167	245	74	131	2946	226	524	57	36	92	169	283	283	121	239	215	403	302	170	228	223	352	104	190	4027	131	283	39	25	51	102	164	168	73	111	111	231	179	97	127	124	206	68	108	2290	185	433	53	32	81	150	236	239	105	185	178	329	250	144	186	190	310	97	168	3383	-0.103214263109285	4.23193022517466	CETARTIODACTYLA	HLcepCom1	5.82008293035236	6.79570577517351	4.38202663467388	4.02535169073515	5.11198778835654	5.74300318780948	6.18414889093748	6.21060007702465	5.4510384535657	6.01126717440416	5.96357934361845	6.63856778916652	6.25190388316589	5.78074351579233	6.02586597382531	6.06610809010375	6.47389069635227	5.17048399503815	5.82008293035236	8.87262736591884	5.12396397940326	5.96614673912369	3.68887945411394	3.13549421592915	4.27666611901606	4.78749174278205	5.37527840768417	5.38449506278909	4.45434729625351	5.18178355029209	5.03043792139244	5.66296048013595	5.32787616878958	4.8283137373023	5.17614973257383	5.11799381241676	5.50125821054473	4.30406509320417	4.87519732320115	7.98820359702258	5.42053499927229	6.26149168432104	4.04305126783455	3.58351893845611	4.52178857704904	5.12989871492307	5.64544689764324	5.64544689764324	4.79579054559674	5.47646355193151	5.37063802812766	5.99893656194668	5.71042701737487	5.13579843705026	5.42934562895444	5.40717177146012	5.8636311755981	4.64439089914137	5.24702407216049	8.30077696085145	5.54126354515843	6.40687998606931	4.14313472639153	3.63758615972639	4.70048036579242	5.28320372873799	5.78382518232974	5.82008293035236	4.93447393313069	5.62401750618734	5.53338948872752	6.15060276844628	5.86078622346587	5.33271879326537	5.59471137960184	5.58724865840025	6.05443934626937	4.82028156560504	5.4249500174814	8.45807992692373	5.80513496891649	6.73696695800186	4.31748811353631	4.00733318523247	5.02388052084628	5.67675380226828	6.08677472691231	6.16120732169508	5.37527840768417	5.96870755998537	5.91350300563827	6.57786135772105	6.21060007702465	5.71042701737487	5.95324333428778	5.99396142730657	6.41999492814714	5.12989871492307	5.77144112313002	8.81403320165278
HLsteBre1	STENO_BREDANENSIS_DELPHINIDAE_CETARTIODACTYLA	STENO_BREDANENSIS	203.1491424	182.1024107	331	879	79	50	162	328	466	519	248	426	383	791	517	305	392	420	653	178	359	7127	309	787	76	48	143	290	424	455	210	371	360	692	482	276	349	379	599	163	329	6413	221	532	63	30	100	193	300	308	132	260	242	445	331	181	229	236	391	117	226	4311	148	375	44	23	71	126	208	200	82	176	155	299	216	113	160	152	247	73	133	2868	136	322	38	19	62	117	192	179	72	158	139	256	192	102	137	143	216	61	121	2541	193	456	53	29	86	156	257	257	110	220	201	360	280	151	196	197	321	95	179	3618	120	269	37	18	55	91	161	160	69	134	119	211	162	91	130	99	201	70	101	2197	161	387	52	24	77	143	229	234	96	187	176	315	246	134	173	158	280	94	162	3166	0.109371175937102	5.26074932504033	CETARTIODACTYLA	HLsteBre1	5.80211837537706	6.77878489768518	4.36944785246702	3.91202300542815	5.08759633523238	5.79301360838414	6.14418563412565	6.25190388316589	5.51342874616498	6.05443934626937	5.94803498918065	6.67329796776765	6.24804287450843	5.72031177660741	5.97126183979046	6.04025471127741	6.48157712927643	5.18178355029209	5.88332238848828	8.87164566750187	4.91265488573605	5.77455154554441	3.63758615972639	2.94443897916644	4.12713438504509	4.76217393479776	5.25749537202778	5.18738580584075	4.27666611901606	5.06259503302697	4.93447393313069	5.54517744447956	5.25749537202778	4.62497281328427	4.91998092582813	4.96284463025991	5.37527840768417	4.11087386417331	4.79579054559674	7.84031298332016	5.26269018890489	6.12249280951439	3.97029191355212	3.36729582998647	4.45434729625351	5.04985600724954	5.54907608489522	5.54907608489522	4.70048036579242	5.39362754635236	5.30330490805908	5.88610403145016	5.63478960316925	5.01727983681492	5.27811465923052	5.28320372873799	5.77144112313002	4.55387689160054	5.18738580584075	8.19367666595524	5.39816270151775	6.27664348934164	4.14313472639153	3.40119738166216	4.60517018598809	5.26269018890489	5.7037824746562	5.73009978297357	4.88280192258637	5.56068163101553	5.48893772615669	6.09807428216624	5.80211837537706	5.19849703126583	5.43372200355424	5.46383180502561	5.96870755998537	4.76217393479776	5.42053499927229	8.36892517474713	5.73334127689775	6.6682282484174	4.33073334028633	3.87120101090789	4.96284463025991	5.66988092298052	6.04973345523196	6.12029741895095	5.34710753071747	5.91620206260743	5.88610403145016	6.53958595561767	6.1779441140506	5.62040086571715	5.85507192220243	5.93753620508243	6.39526159811545	5.09375020080676	5.79605775076537	8.76608245914886
HLturTru5	TURSIOPS_TRUNCATUS_DELPHINIDAE_CETARTIODACTYLA	TURSIOPS_TRUNCATUS	188	165	480	855	71	56	163	316	464	500	295	426	396	782	526	360	396	426	642	177	342	7331	434	839	70	54	160	308	454	487	252	415	392	754	515	309	386	404	624	175	331	7032	351	613	58	40	115	222	343	357	166	310	284	505	381	218	273	265	446	129	242	5076	286	449	48	31	88	152	251	260	124	232	194	338	272	148	195	185	309	92	158	3654	270	402	42	28	77	138	233	237	112	214	176	305	241	135	181	172	278	81	147	3322	328	524	54	38	101	190	308	298	144	275	241	423	331	182	231	223	379	110	205	4380	137	270	32	20	52	116	164	173	79	137	136	234	188	106	125	114	215	69	112	2367	196	416	45	27	83	162	244	248	131	200	205	351	267	159	194	179	312	99	176	3518	0.130496488929369	5.17332087637335	CETARTIODACTYLA	HLturTru5	6.17378610390194	6.75110146893676	4.26267987704132	4.02535169073515	5.09375020080676	5.75574221358691	6.13988455222626	6.21460809842219	5.68697535633982	6.05443934626937	5.98141421125448	6.66185474054531	6.26530121273771	5.88610403145016	5.98141421125448	6.05443934626937	6.46458830368996	5.17614973257383	5.8348107370626	8.89986721122359	5.59842195899838	5.99645208861902	3.73766961828337	3.3322045101752	4.34380542185368	4.9272536851572	5.4510384535657	5.46806014113513	4.71849887129509	5.36597601502185	5.17048399503815	5.72031177660741	5.48479693349065	4.90527477843843	5.19849703126583	5.14749447681345	5.62762111369064	4.39444915467244	4.99043258677874	8.10832229017324	5.79301360838414	6.26149168432104	3.98898404656427	3.63758615972639	4.61512051684126	5.24702407216049	5.73009978297357	5.6970934865054	4.969813299576	5.61677109766657	5.48479693349065	6.04737217904628	5.80211837537706	5.2040066870768	5.44241771052179	5.40717177146012	5.93753620508243	4.70048036579242	5.32300997913841	8.38480400337049	5.86078622346587	6.41836493593621	4.06044301054642	3.68887945411394	4.74493212836325	5.40267738187228	5.83773044716594	5.87773578177964	5.11198778835654	5.73657229747919	5.64897423816121	6.22455842927536	5.9427993751267	5.38449506278909	5.60947179518496	5.57972982598622	6.10031895202006	4.85981240436167	5.48893772615669	8.53227882883428	6.0730445341004	6.73221070646721	4.24849524204936	3.98898404656427	5.07517381523383	5.73009978297357	6.11809719804135	6.18826412308259	5.52942908751142	6.0282785202307	5.97126183979046	6.62539236800796	6.24416690066374	5.73334127689775	5.95583736946483	6.00141487796115	6.43615036836943	5.16478597392351	5.80211837537706	8.85822643936501
HLturAdu2	TURSIOPS_ADUNCUS_DELPHINIDAE_CETARTIODACTYLA	TURSIOPS_ADUNCUS	209.7566121	209.7566121	353	886	74	56	165	332	488	525	254	438	416	801	546	324	410	444	674	182	357	7368	334	838	71	52	158	305	457	487	225	411	397	744	512	297	381	404	624	173	332	6870	241	596	59	40	110	220	336	336	139	296	274	485	371	206	257	260	437	127	238	4790	168	431	47	30	84	156	242	246	94	209	182	329	254	135	187	183	298	90	152	3365	156	388	40	27	73	140	225	220	85	192	167	294	229	124	171	171	267	80	142	3049	216	512	52	38	97	188	298	283	115	254	232	410	317	177	225	222	366	107	196	4109	133	275	31	19	57	109	160	162	69	134	134	235	175	103	120	116	206	67	110	2305	183	417	46	29	88	156	245	236	104	211	193	340	250	147	175	166	308	96	177	3390	0	5.34594786856917	CETARTIODACTYLA	HLturAdu2	5.8664680569333	6.78671695060508	4.30406509320417	4.02535169073515	5.10594547390058	5.80513496891649	6.19031540585315	6.26339826259162	5.53733426701854	6.08221891037645	6.03068526026126	6.68586094706836	6.3026189757449	5.78074351579233	6.01615715969835	6.09582456243222	6.51323011091231	5.2040066870768	5.87773578177964	8.90490157793514	5.04985600724954	5.96100533962327	3.68887945411394	3.29583686600433	4.29045944114839	4.9416424226093	5.41610040220442	5.39362754635236	4.44265125649032	5.25749537202778	5.11799381241676	5.68357976733868	5.43372200355424	4.82028156560504	5.14166355650266	5.14166355650266	5.58724865840025	4.38202663467388	4.95582705760126	8.02256894698825	5.37527840768417	6.23832462503951	3.95124371858143	3.63758615972639	4.57471097850338	5.23644196282995	5.6970934865054	5.64544689764324	4.74493212836325	5.53733426701854	5.44673737166631	6.01615715969835	5.75890177387728	5.17614973257383	5.41610040220442	5.40267738187228	5.90263333340137	4.67282883446191	5.27811465923052	8.32093496888341	5.48479693349065	6.39024066706535	4.07753744390572	3.68887945411394	4.70048036579242	5.39362754635236	5.8171111599632	5.8171111599632	4.93447393313069	5.69035945432406	5.61312810638807	6.18414889093748	5.91620206260743	5.32787616878958	5.54907608489522	5.56068163101553	6.07993319509559	4.84418708645859	5.47227067367148	8.47428569040496	5.8111409929767	6.73101810048208	4.26267987704132	3.95124371858143	5.06259503302697	5.72031177660741	6.1246833908942	6.18826412308259	5.41610040220442	6.01859321449623	5.98393628068719	6.61204103483309	6.23832462503951	5.6937321388027	5.9427993751267	6.00141487796115	6.43615036836943	5.15329159449778	5.80513496891649	8.8349193852164
HLgraGri1	GRAMPUS_GRISEUS_DELPHINIDAE_CETARTIODACTYLA	GRAMPUS_GRISEUS	460	342.5	364	933	89	64	169	346	472	538	264	445	459	835	572	348	436	448	674	171	406	7627	303	782	78	52	146	296	413	455	192	365	355	698	466	271	360	359	569	155	330	6315	208	511	62	33	95	185	279	310	117	262	231	423	300	174	237	218	380	110	221	4135	146	354	45	26	63	122	176	199	68	177	145	284	192	104	162	148	219	66	113	2696	132	304	37	22	54	112	152	175	61	159	125	249	166	95	143	134	197	58	101	2375	188	433	52	32	77	155	227	251	89	214	195	357	256	146	204	178	295	85	167	3434	112	264	36	21	46	92	147	155	56	115	108	210	149	85	126	102	191	63	96	2078	149	387	49	27	69	129	208	219	83	177	166	299	221	129	167	156	287	93	157	3015	0.294954831780861	5.99458467444423	CETARTIODACTYLA	HLgraGri1	5.89715386763674	6.83840520084734	4.48863636973214	4.15888308335967	5.12989871492307	5.84643877505772	6.15697898558556	6.28785856016178	5.57594910314632	6.09807428216624	6.12905021006055	6.72743172485086	6.3491389913798	5.85220247977447	6.07764224334903	6.10479323241498	6.51323011091231	5.14166355650266	6.00635315960173	8.93944986216424	4.88280192258637	5.71702770140622	3.61091791264422	3.09104245335832	3.98898404656427	4.71849887129509	5.02388052084628	5.16478597392351	4.11087386417331	5.06890420222023	4.8283137373023	5.51745289646471	5.11198778835654	4.55387689160054	4.96284463025991	4.89783979995091	5.28320372873799	4.06044301054642	4.61512051684126	7.77275271646874	5.23644196282995	6.07073772800249	3.95124371858143	3.46573590279973	4.34380542185368	5.04342511691925	5.4249500174814	5.52545293913178	4.48863636973214	5.36597601502185	5.27299955856375	5.87773578177964	5.54517744447956	4.98360662170834	5.31811999384422	5.18178355029209	5.68697535633982	4.44265125649032	5.11799381241676	8.14148104145742	5.33753807970132	6.2363695902037	4.12713438504509	3.49650756146648	4.55387689160054	5.22035582507832	5.63121178182137	5.73657229747919	4.76217393479776	5.5683445037611	5.44241771052179	6.04737217904628	5.7037824746562	5.15905529921453	5.46806014113513	5.38449506278909	5.94017125272043	4.70048036579242	5.39816270151775	8.32724260745779	5.71373280550937	6.66185474054531	4.35670882668959	3.95124371858143	4.98360662170834	5.69035945432406	6.02344759296103	6.12029741895095	5.25749537202778	5.89989735358249	5.87211778947542	6.54821910276237	6.14418563412565	5.6021188208797	5.88610403145016	5.88332238848828	6.34388043412633	5.04342511691925	5.79909265446053	8.75068303478459
HLgloMel2	GLOBICEPHALA_MELAS_DELPHINIDAE_CETARTIODACTYLA	GLOBICEPHALA_MELAS	4093.196273	1792.994582	346	867	85	65	160	321	466	489	237	406	391	769	514	322	410	421	644	174	357	7087	338	844	85	62	152	307	446	473	224	394	383	738	501	308	398	399	625	170	344	6847	250	611	71	43	109	219	329	343	149	292	280	495	365	214	281	273	447	126	248	4897	184	456	57	36	85	158	235	248	102	212	191	348	252	145	198	194	308	89	165	3498	172	404	48	31	74	144	215	225	92	193	172	311	228	136	180	181	279	78	154	3163	225	529	64	42	96	187	285	291	126	256	241	422	318	180	235	233	376	107	208	4213	130	292	37	24	54	106	167	170	72	131	132	234	172	94	142	116	217	71	110	2361	183	426	53	30	84	153	240	241	105	200	190	332	247	140	194	174	310	100	173	3402	0.825438976828328	7.98721717295413	CETARTIODACTYLA	HLgloMel2	5.84643877505772	6.76503897678054	4.44265125649032	4.17438726989564	5.07517381523383	5.77144112313002	6.14418563412565	6.19236248947487	5.46806014113513	6.00635315960173	5.96870755998537	6.64509096950564	6.24222326545517	5.77455154554441	6.01615715969835	6.04263283368238	6.46769872610435	5.15905529921453	5.87773578177964	8.86601739881026	5.14749447681345	6.00141487796115	3.87120101090789	3.43398720448515	4.30406509320417	4.969813299576	5.37063802812766	5.41610040220442	4.52178857704904	5.26269018890489	5.14749447681345	5.73979291217923	5.42934562895444	4.91265488573605	5.19295685089021	5.19849703126583	5.63121178182137	4.35670882668959	5.03695260241363	8.05927622330565	5.41610040220442	6.2709884318583	4.15888308335967	3.73766961828337	4.56434819146784	5.23110861685459	5.65248918026865	5.67332326717149	4.83628190695148	5.54517744447956	5.48479693349065	6.04500531403601	5.76205138278018	5.19295685089021	5.45958551414416	5.4510384535657	5.9295891433899	4.67282883446191	5.33753807970132	8.34593026197902	5.52146091786225	6.4150969591716	4.26267987704132	3.76120011569356	4.69134788222914	5.3890717298165	5.79605775076537	5.83773044716594	5.00394630594546	5.67675380226828	5.63478960316925	6.20455776256869	5.89989735358249	5.36597601502185	5.63835466933375	5.60947179518496	6.10255859461357	4.83628190695148	5.51342874616498	8.49637805170232	5.82304589548302	6.73815249459596	4.44265125649032	4.12713438504509	5.02388052084628	5.7268477475872	6.10031895202006	6.15909538849193	5.41164605185504	5.97635090929793	5.94803498918065	6.60394382460047	6.21660610108486	5.73009978297357	5.98645200528444	5.98896141688986	6.4377516497364	5.13579843705026	5.8406416573734	8.83156587912106
HLpepEle1	PEPONOCEPHALA_ELECTRA_DELPHINIDAE_CETARTIODACTYLA	PEPONOCEPHALA_ELECTRA	221.075825	186.1927857	339	872	85	59	182	329	476	489	233	421	400	765	526	317	422	418	657	182	351	7172	325	821	81	55	146	304	439	465	211	378	381	715	488	298	384	386	600	164	336	6641	235	561	68	39	107	209	319	334	133	282	270	468	340	196	263	249	418	119	236	4610	173	414	55	31	77	145	219	230	88	194	181	315	217	126	183	175	278	79	150	3180	158	364	47	26	66	133	200	208	80	179	162	280	192	117	165	161	248	69	138	2855	214	488	61	38	88	178	275	282	109	241	231	392	284	166	222	213	344	97	191	3923	123	265	41	22	49	106	170	167	65	127	136	232	167	96	140	111	210	65	105	2292	166	391	57	29	85	152	238	237	100	188	194	330	247	141	193	170	307	93	162	3318	0.171723123025669	5.31632576434338	CETARTIODACTYLA	HLpepEle1	5.82600010738045	6.77078942390898	4.44265125649032	4.07753744390572	5.2040066870768	5.79605775076537	6.16541785423142	6.19236248947487	5.4510384535657	6.04263283368238	5.99146454710798	6.63987583382654	6.26530121273771	5.75890177387728	6.04500531403601	6.03548143252476	6.48768401848461	5.2040066870768	5.86078622346587	8.87793983472502	5.06259503302697	5.89715386763674	3.85014760171006	3.25809653802148	4.18965474202643	4.89034912822175	5.29831736654804	5.33753807970132	4.38202663467388	5.18738580584075	5.08759633523238	5.63478960316925	5.25749537202778	4.76217393479776	5.10594547390058	5.08140436498446	5.51342874616498	4.23410650459726	4.9272536851572	7.95682712209011	5.36597601502185	6.19031540585315	4.11087386417331	3.63758615972639	4.47733681447821	5.18178355029209	5.61677109766657	5.64190707093811	4.69134788222914	5.48479693349065	5.44241771052179	5.97126183979046	5.64897423816121	5.11198778835654	5.40267738187228	5.36129216570943	5.8406416573734	4.57471097850338	5.25227342804663	8.27461194620955	5.45958551414416	6.3297209055227	4.21950770517611	3.66356164612965	4.67282883446191	5.34233425196481	5.76519110278484	5.8111409929767	4.89034912822175	5.64190707093811	5.59842195899838	6.14846829591765	5.82894561761021	5.27811465923052	5.57215403217776	5.51745289646471	6.03548143252476	4.77912349311153	5.46383180502561	8.4359831359907	5.78382518232974	6.71052310945243	4.39444915467244	4.00733318523247	4.98360662170834	5.71702770140622	6.08449941307517	6.14203740558736	5.35185813347607	5.93489419561959	5.9427993751267	6.57228254269401	6.19031540585315	5.6970934865054	5.95064255258773	5.95583736946483	6.39692965521615	5.0998664278242	5.8171111599632	8.80101783354071
HLorcOrc2	ORCINUS_ORCA_DELPHINIDAE_CETARTIODACTYLA	ORCINUS_ORCA	2730	909	337	840	72	48	150	301	466	497	241	403	386	755	517	298	394	424	634	171	344	6934	333	825	72	47	146	290	453	483	226	392	380	728	504	286	379	404	619	169	335	6736	247	597	58	36	109	207	339	355	146	292	269	481	368	194	262	264	433	124	238	4781	190	437	48	27	87	144	238	246	98	206	177	335	255	130	193	188	306	87	151	3392	175	392	43	22	76	131	218	222	88	187	164	301	228	122	175	178	277	77	139	3076	227	516	53	33	96	172	295	294	126	253	226	411	319	169	228	224	372	105	196	4119	133	270	34	21	50	96	173	164	66	126	124	221	170	84	129	116	222	72	103	2271	173	411	45	29	78	140	243	247	109	199	185	329	241	132	180	168	304	97	164	3310	1.09971179400153	7.50631701705221	CETARTIODACTYLA	HLorcOrc2	5.82008293035236	6.73340189183736	4.27666611901606	3.87120101090789	5.01063529409626	5.70711026474888	6.14418563412565	6.20859002609663	5.48479693349065	5.99893656194668	5.95583736946483	6.62671774924902	6.24804287450843	5.6970934865054	5.97635090929793	6.04973345523196	6.45204895443723	5.14166355650266	5.8406416573734	8.84419212624497	5.16478597392351	5.97126183979046	3.76120011569356	3.09104245335832	4.33073334028633	4.87519732320115	5.38449506278909	5.40267738187228	4.47733681447821	5.23110861685459	5.0998664278242	5.70711026474888	5.42934562895444	4.80402104473326	5.16478597392351	5.18178355029209	5.62401750618734	4.34380542185368	4.93447393313069	8.03138533062553	5.4249500174814	6.24610676548156	3.97029191355212	3.49650756146648	4.56434819146784	5.14749447681345	5.68697535633982	5.68357976733868	4.83628190695148	5.53338948872752	5.42053499927229	6.01859321449623	5.76519110278484	5.12989871492307	5.42934562895444	5.41164605185504	5.91889385427315	4.65396035015752	5.27811465923052	8.32336569443608	5.50938833662798	6.3919171133926	4.06044301054642	3.58351893845611	4.69134788222914	5.33271879326537	5.82600010738045	5.87211778947542	4.98360662170834	5.67675380226828	5.59471137960184	6.17586727010576	5.90808293816893	5.26785815906333	5.5683445037611	5.57594910314632	6.07073772800249	4.82028156560504	5.47227067367148	8.4724050086261	5.80814248998044	6.71538338633468	4.27666611901606	3.85014760171006	4.98360662170834	5.66988092298052	6.11589212548303	6.18001665365257	5.42053499927229	5.97126183979046	5.94017125272043	6.59030104819669	6.22257626807137	5.65599181081985	5.93753620508243	6.00141487796115	6.4281052726846	5.12989871492307	5.81413053182507	8.81522155592216
HLmesEur1	MESOPLODON_EUROPAEUS_ZIPHIIDAE_CETARTIODACTYLA	MESOPLODON_EUROPAEUS	948	1090	384	889	77	57	179	328	530	522	271	447	397	794	536	312	413	439	688	192	338	7455	308	729	63	47	148	279	439	437	199	352	341	691	448	263	349	367	571	160	292	6191	200	471	52	35	103	171	287	298	117	238	219	418	290	161	208	220	349	98	194	3935	127	308	37	22	65	104	181	190	75	148	140	263	179	97	135	137	223	71	111	2502	112	275	31	21	60	86	165	170	62	133	124	225	151	83	115	121	194	63	97	2191	165	398	45	30	82	144	238	240	97	195	182	337	242	131	174	182	288	86	156	3256	110	226	32	20	43	104	144	148	59	118	108	203	149	88	107	106	180	55	100	2000	154	347	43	29	76	139	205	222	81	179	162	307	221	129	154	158	262	76	144	2944	-0.139578472968168	6.92657703322272	CETARTIODACTYLA	HLmesEur1	5.95064255258773	6.7900972355139	4.34380542185368	4.04305126783455	5.18738580584075	5.79301360838414	6.27287700654617	6.25766758788264	5.6021188208797	6.10255859461357	5.98393628068719	6.67708346124714	6.2841341610708	5.74300318780948	6.02344759296103	6.08449941307517	6.53378883793334	5.25749537202778	5.82304589548302	8.91664022719884	4.71849887129509	5.61677109766657	3.43398720448515	3.04452243772342	4.0943445622221	4.45434729625351	5.10594547390058	5.13579843705026	4.12713438504509	4.89034912822175	4.82028156560504	5.41610040220442	5.01727983681492	4.4188406077966	4.74493212836325	4.79579054559674	5.26785815906333	4.14313472639153	4.57471097850338	7.69211333959547	5.10594547390058	5.98645200528444	3.80666248977032	3.40119738166216	4.40671924726425	4.969813299576	5.47227067367148	5.48063892334199	4.57471097850338	5.27299955856375	5.2040066870768	5.82008293035236	5.48893772615669	4.87519732320115	5.15905529921453	5.2040066870768	5.66296048013595	4.45434729625351	5.04985600724954	8.08825472712243	5.29831736654804	6.15485809401642	3.95124371858143	3.55534806148941	4.63472898822964	5.14166355650266	5.65948221575962	5.6970934865054	4.76217393479776	5.47227067367148	5.3890717298165	6.03548143252476	5.66988092298052	5.08140436498446	5.33753807970132	5.39362754635236	5.85507192220243	4.58496747867057	5.26785815906333	8.2776661608515	5.73009978297357	6.59167373200866	4.14313472639153	3.85014760171006	4.99721227376411	5.63121178182137	6.08449941307517	6.07993319509559	5.29330482472449	5.8636311755981	5.83188247728352	6.53813982376767	6.10479323241498	5.57215403217776	5.85507192220243	5.90536184805457	6.34738920965601	5.07517381523383	5.67675380226828	8.73085190351923
HLzipCav1	ZIPHIUS_CAVIROSTRIS_ZIPHIIDAE_CETARTIODACTYLA	ZIPHIUS_CAVIROSTRIS	5600	6500	459	1101	107	50	219	352	668	553	272	450	495	1021	661	387	429	497	825	313	392	8859	36	72	11	3	15	23	61	35	12	44	24	54	59	23	38	42	41	17	34	610	36	72	11	3	15	23	61	35	12	44	24	54	59	23	38	42	41	17	34	610	34	68	10	3	14	22	59	32	10	42	23	52	55	23	35	39	39	16	32	576	34	65	10	3	14	19	55	30	8	36	21	51	51	22	33	38	37	16	32	543	36	72	11	3	15	23	61	35	12	44	24	54	59	23	38	42	41	17	34	610	25	57	10	3	9	17	52	21	10	32	17	38	43	19	27	29	26	12	22	447	25	57	10	3	9	17	52	21	10	32	17	38	43	19	27	29	26	12	22	447	-0.149035579160488	8.70781355102489	CETARTIODACTYLA	HLzipCav1	6.12905021006055	7.00397413672268	4.67282883446191	3.91202300542815	5.3890717298165	5.8636311755981	6.50428817353665	6.31535800152233	5.605802066296	6.10924758276437	6.20455776256869	6.92853781816467	6.49375383985169	5.95842469302978	6.06145691892802	6.20859002609663	6.71538338633468	5.74620319054015	5.97126183979046	9.08918917041203	3.52636052461616	4.17438726989564	2.30258509299405	1.09861228866811	2.63905732961526	2.94443897916644	4.00733318523247	3.40119738166216	2.07944154167984	3.58351893845611	3.04452243772342	3.93182563272433	3.93182563272433	3.09104245335832	3.49650756146648	3.63758615972639	3.61091791264422	2.77258872223978	3.46573590279973	6.29710931993394	3.58351893845611	4.27666611901606	2.39789527279837	1.09861228866811	2.70805020110221	3.13549421592915	4.11087386417331	3.55534806148941	2.484906649788	3.78418963391826	3.17805383034795	3.98898404656427	4.07753744390572	3.13549421592915	3.63758615972639	3.73766961828337	3.71357206670431	2.83321334405622	3.52636052461616	6.41345895716736	3.58351893845611	4.27666611901606	2.39789527279837	1.09861228866811	2.70805020110221	3.13549421592915	4.11087386417331	3.55534806148941	2.484906649788	3.78418963391826	3.17805383034795	3.98898404656427	4.07753744390572	3.13549421592915	3.63758615972639	3.73766961828337	3.71357206670431	2.83321334405622	3.52636052461616	6.41345895716736	3.58351893845611	4.27666611901606	2.39789527279837	1.09861228866811	2.70805020110221	3.13549421592915	4.11087386417331	3.55534806148941	2.484906649788	3.78418963391826	3.17805383034795	3.98898404656427	4.07753744390572	3.13549421592915	3.63758615972639	3.73766961828337	3.71357206670431	2.83321334405622	3.52636052461616	6.41345895716736
balAcu1	BALAENOPTERA_ACUTOROSTRATA_BALAENOPTERIDAE_CETARTIODACTYLA	BALAENOPTERA_ACUTOROSTRATA_SCAMMONI	8370.532771	10632.17363	355	886	69	46	171	360	443	492	243	391	414	804	525	309	408	440	681	181	350	7218	335	840	69	44	167	338	428	465	222	365	388	750	494	289	374	399	634	171	330	6772	218	533	53	24	107	209	289	310	148	233	252	464	316	181	242	268	422	112	211	4381	147	351	37	15	71	131	201	204	89	146	158	301	206	117	163	174	264	68	123	2843	128	303	31	15	67	117	175	178	75	130	139	274	179	106	138	156	239	61	111	2511	184	452	44	21	88	172	255	260	122	191	207	377	272	148	201	227	344	85	169	3650	109	251	25	12	41	93	133	152	81	109	125	204	143	83	115	112	188	51	89	2027	160	362	37	14	65	147	197	218	117	162	179	321	210	122	158	173	293	81	146	3016	-0.239167117240606	9.15918950960261	CETARTIODACTYLA	balAcu1	5.87211778947542	6.78671695060508	4.23410650459726	3.8286413964891	5.14166355650266	5.88610403145016	6.09356977004514	6.19847871649231	5.49306144334055	5.96870755998537	6.02586597382531	6.68959926917897	6.26339826259162	5.73334127689775	6.01126717440416	6.08677472691231	6.52356230614951	5.19849703126583	5.85793315448346	8.88433318520273	4.85203026391962	5.71373280550937	3.43398720448515	2.70805020110221	4.20469261939097	4.76217393479776	5.16478597392351	5.18178355029209	4.31748811353631	4.86753445045558	4.93447393313069	5.61312810638807	5.18738580584075	4.66343909411207	4.9272536851572	5.04985600724954	5.47646355193151	4.11087386417331	4.70953020131233	7.82843635915759	5.21493575760899	6.11368217983223	3.78418963391826	3.04452243772342	4.47733681447821	5.14749447681345	5.54126354515843	5.56068163101553	4.80402104473326	5.25227342804663	5.33271879326537	5.93224518744801	5.605802066296	4.99721227376411	5.30330490805908	5.4249500174814	5.8406416573734	4.44265125649032	5.12989871492307	8.20248244657654	5.38449506278909	6.27852142416584	3.97029191355212	3.17805383034795	4.67282883446191	5.34233425196481	5.66642668811243	5.73657229747919	4.99721227376411	5.4510384535657	5.52942908751142	6.13988455222626	5.75574221358691	5.19849703126583	5.48893772615669	5.59098698051086	6.04500531403601	4.71849887129509	5.35185813347607	8.3850322878139	5.81413053182507	6.73340189183736	4.23410650459726	3.78418963391826	5.11799381241676	5.82304589548302	6.0591231955818	6.14203740558736	5.40267738187228	5.89989735358249	5.96100533962327	6.62007320653036	6.20253551718792	5.66642668811243	5.92425579741453	5.98896141688986	6.45204895443723	5.14166355650266	5.79909265446053	8.82055174325303
HLmegNov2	MEGAPTERA_NOVAEANGLIAE_BALAENOPTERIDAE_CETARTIODACTYLA	MEGAPTERA_NOVAEANGLIAE	27700	32400	369	950	88	56	178	385	461	527	297	404	434	816	545	354	440	486	769	207	352	7766	321	792	70	54	149	317	410	445	237	350	357	693	467	302	369	364	610	165	313	6472	217	508	49	29	97	188	274	301	153	232	237	424	327	198	231	243	409	116	205	4233	133	361	36	17	73	122	192	183	102	142	143	280	216	126	159	158	254	79	125	2776	118	310	33	16	63	110	169	160	86	128	116	244	188	117	145	136	226	72	111	2437	180	435	45	25	86	159	238	243	128	192	184	356	275	167	193	204	335	95	170	3540	125	241	32	17	47	90	154	155	89	111	116	203	163	100	109	113	201	71	103	2137	174	350	42	21	69	142	218	230	119	178	179	295	243	143	158	168	298	96	147	3123	-0.156726009604991	10.3106179399634	CETARTIODACTYLA	HLmegNov2	5.91079664404053	6.85646198459459	4.47733681447821	4.02535169073515	5.18178355029209	5.95324333428778	6.13339804299665	6.26720054854136	5.6937321388027	6.00141487796115	6.0730445341004	6.70441435496411	6.30078579466324	5.86929691313377	6.08677472691231	6.18620862390049	6.64509096950564	5.33271879326537	5.8636311755981	8.95751051029161	4.77068462446567	5.73657229747919	3.49650756146648	2.77258872223978	4.14313472639153	4.70048036579242	5.12989871492307	5.07517381523383	4.45434729625351	4.85203026391962	4.75359019110636	5.4971682252932	5.23644196282995	4.76217393479776	4.97673374242057	4.91265488573605	5.42053499927229	4.27666611901606	4.70953020131233	7.79852305362521	5.19295685089021	6.07534603108868	3.80666248977032	3.2188758248682	4.45434729625351	5.06890420222023	5.47227067367148	5.49306144334055	4.85203026391962	5.25749537202778	5.21493575760899	5.87493073085203	5.61677109766657	5.11799381241676	5.26269018890489	5.31811999384422	5.81413053182507	4.55387689160054	5.13579843705026	8.17188200612782	5.37989735354046	6.23048144757848	3.89182029811063	3.36729582998647	4.57471097850338	5.23644196282995	5.61312810638807	5.70711026474888	5.03043792139244	5.44673737166631	5.46806014113513	6.04973345523196	5.78996017089725	5.28826703069454	5.44241771052179	5.49306144334055	6.0137151560428	4.75359019110636	5.32300997913841	8.35066624052092	5.77144112313002	6.67456139181443	4.24849524204936	3.98898404656427	5.00394630594546	5.75890177387728	6.01615715969835	6.09807428216624	5.46806014113513	5.85793315448346	5.87773578177964	6.5410299991899	6.1463292576689	5.71042701737487	5.91079664404053	5.89715386763674	6.41345895716736	5.10594547390058	5.74620319054015	8.77524045873833
HLescRob2	ESCHRICHTIUS_ROBUSTUS_ESCHRICHTIIDAE_CETARTIODACTYLA	ESCHRICHTIUS_ROBUSTUS	26001.86355	28078.91207	361	870	79	59	166	358	442	477	277	388	394	781	534	347	420	409	685	190	347	7237	339	825	76	55	156	334	422	450	251	368	381	728	483	319	386	373	640	186	320	6772	252	565	61	35	109	222	311	318	167	258	263	475	337	222	256	256	452	131	227	4690	163	401	44	23	78	160	227	214	118	172	174	336	233	140	180	171	307	90	145	3231	148	351	41	22	73	144	202	187	102	156	150	305	207	132	163	155	269	80	130	2887	206	484	53	32	94	195	276	266	146	216	217	403	292	191	215	220	389	111	192	4006	136	263	32	17	49	107	164	157	99	132	128	214	168	111	119	119	230	76	112	2321	196	395	48	24	84	156	227	232	126	191	198	321	242	166	170	178	330	111	165	3395	-0.0768506240082234	10.2050868721399	CETARTIODACTYLA	HLescRob2	5.88887795833288	6.76849321164863	4.36944785246702	4.07753744390572	5.11198778835654	5.8805329864007	6.0913098820777	6.16751649088834	5.62401750618734	5.96100533962327	5.97635090929793	6.66057514983969	6.2803958389602	5.84932477994686	6.04025471127741	6.0137151560428	6.52941883826223	5.24702407216049	5.84932477994686	8.88696203486613	4.99721227376411	5.86078622346587	3.71357206670431	3.09104245335832	4.29045944114839	4.969813299576	5.3082676974012	5.23110861685459	4.62497281328427	5.04985600724954	5.01063529409626	5.72031177660741	5.33271879326537	4.88280192258637	5.09375020080676	5.04342511691925	5.59471137960184	4.38202663467388	4.86753445045558	7.96797317966293	5.32787616878958	6.18208490671663	3.97029191355212	3.46573590279973	4.54329478227	5.27299955856375	5.62040086571715	5.5834963087817	4.98360662170834	5.37527840768417	5.37989735354046	5.99893656194668	5.67675380226828	5.25227342804663	5.37063802812766	5.39362754635236	5.96357934361845	4.70953020131233	5.25749537202778	8.29554851622576	5.52942908751142	6.33682573114644	4.11087386417331	3.55534806148941	4.69134788222914	5.40267738187228	5.73979291217923	5.76205138278018	5.11799381241676	5.55295958492162	5.57215403217776	6.16331480403464	5.82008293035236	5.40267738187228	5.54517744447956	5.54517744447956	6.11368217983223	4.87519732320115	5.4249500174814	8.45318786144033	5.82600010738045	6.71538338633468	4.33073334028633	4.00733318523247	5.04985600724954	5.8111409929767	6.04500531403601	6.10924758276437	5.52545293913178	5.90808293816893	5.9427993751267	6.59030104819669	6.18001665365257	5.76519110278484	5.95583736946483	5.92157841964382	6.46146817635372	5.2257466737132	5.76832099579377	8.82055174325303
HLeubJap1	EUBALAENA_JAPONICA_BALAENIDAE_CETARTIODACTYLA	EUBALAENA_JAPONICA	40754.71315	42820.69163	368	882	65	143	175	373	495	500	263	409	424	856	540	857	628	627	660	167	348	8432	152	324	34	25	66	133	196	192	88	148	166	253	227	111	151	157	260	72	130	2755	150	323	33	25	66	133	192	190	88	148	165	250	224	110	151	156	256	70	130	2730	117	270	23	20	53	103	149	147	63	117	127	199	176	92	124	120	200	61	95	2161	104	226	21	18	49	90	136	123	56	105	113	175	152	78	107	102	177	55	83	1887	142	306	32	25	61	128	185	178	85	140	159	241	217	106	149	149	246	66	125	2615	112	234	26	18	41	87	129	133	67	113	113	175	156	80	102	115	173	48	94	1922	125	264	27	20	44	95	146	150	73	128	128	198	171	87	110	124	186	53	100	2129	-0.0494499419414001	10.640357374031	CETARTIODACTYLA	HLeubJap1	5.90808293816893	6.78219205600679	4.17438726989564	4.96284463025991	5.16478597392351	5.92157841964382	6.20455776256869	6.21460809842219	5.57215403217776	6.0137151560428	6.04973345523196	6.75227037614174	6.29156913955832	6.75343791859778	6.4425401664682	6.44094654063292	6.49223983502047	5.11799381241676	5.85220247977447	9.03978927078114	4.64439089914137	5.42053499927229	3.04452243772342	2.89037175789616	3.89182029811063	4.49980967033027	4.91265488573605	4.81218435537242	4.02535169073515	4.65396035015752	4.72738781871234	5.16478597392351	5.02388052084628	4.35670882668959	4.67282883446191	4.62497281328427	5.17614973257383	4.00733318523247	4.4188406077966	7.54274354536855	4.95582705760126	5.72358510195238	3.46573590279973	3.2188758248682	4.11087386417331	4.85203026391962	5.22035582507832	5.18178355029209	4.44265125649032	4.9416424226093	5.06890420222023	5.48479693349065	5.37989735354046	4.66343909411207	5.00394630594546	5.00394630594546	5.50533153593236	4.18965474202643	4.8283137373023	7.86901937649902	5.01063529409626	5.77765232322266	3.49650756146648	3.2188758248682	4.18965474202643	4.89034912822175	5.25749537202778	5.24702407216049	4.47733681447821	4.99721227376411	5.10594547390058	5.52146091786225	5.41164605185504	4.70048036579242	5.01727983681492	5.04985600724954	5.54517744447956	4.24849524204936	4.86753445045558	7.91205688817901	5.02388052084628	5.78074351579233	3.52636052461616	3.2188758248682	4.18965474202643	4.89034912822175	5.27811465923052	5.25749537202778	4.47733681447821	4.99721227376411	5.11198778835654	5.53338948872752	5.4249500174814	4.70953020131233	5.01727983681492	5.05624580534831	5.56068163101553	4.27666611901606	4.86753445045558	7.92117272158701
HLbalPhy1	BALAENOPTERA_PHYSALUS_BALAENOPTERIDAE_CETARTIODACTYLA	BALAENOPTERA_PHYSALUS	83427.72643	99424.0494	329	846	70	50	164	336	413	485	245	381	383	757	488	311	392	404	675	182	317	6911	237	587	59	36	111	233	308	344	171	274	289	507	341	221	261	270	454	128	230	4831	129	335	34	17	65	123	178	195	94	144	153	261	190	129	144	161	259	71	129	2682	66	190	14	12	29	65	94	108	36	73	68	145	103	72	85	93	139	33	65	1425	52	166	11	10	28	56	78	93	27	66	54	130	89	60	69	80	127	27	58	1223	100	263	26	16	39	95	139	156	62	110	113	202	156	102	109	122	203	55	98	2068	62	150	12	13	19	53	81	93	36	61	72	119	73	65	63	61	114	39	50	1186	94	232	19	15	44	88	128	140	69	103	110	178	116	93	94	100	177	54	93	1854	-0.175413324758351	11.4232839549201	CETARTIODACTYLA	HLbalPhy1	5.79605775076537	6.74051935960622	4.24849524204936	3.91202300542815	5.0998664278242	5.8171111599632	6.02344759296103	6.18414889093748	5.50125821054473	5.9427993751267	5.94803498918065	6.62936325343745	6.19031540585315	5.73979291217923	5.97126183979046	6.00141487796115	6.51471269087253	5.2040066870768	5.75890177387728	8.8408696240914	3.95124371858143	5.11198778835654	2.39789527279837	2.30258509299405	3.3322045101752	4.02535169073515	4.35670882668959	4.53259949315326	3.29583686600433	4.18965474202643	3.98898404656427	4.86753445045558	4.48863636973214	4.0943445622221	4.23410650459726	4.38202663467388	4.84418708645859	3.29583686600433	4.06044301054642	7.10906213568717	4.60517018598809	5.57215403217776	3.25809653802148	2.77258872223978	3.66356164612965	4.55387689160054	4.93447393313069	5.04985600724954	4.12713438504509	4.70048036579242	4.72738781871234	5.3082676974012	5.04985600724954	4.62497281328427	4.69134788222914	4.80402104473326	5.31320597904179	4.00733318523247	4.58496747867057	7.63433723562832	4.85981240436167	5.81413053182507	3.52636052461616	2.83321334405622	4.17438726989564	4.81218435537242	5.18178355029209	5.27299955856375	4.54329478227	4.969813299576	5.03043792139244	5.56452040732269	5.24702407216049	4.85981240436167	4.969813299576	5.08140436498446	5.55682806169954	4.26267987704132	4.85981240436167	7.89431806384162	5.46806014113513	6.3750248198281	4.07753744390572	3.58351893845611	4.70953020131233	5.4510384535657	5.73009978297357	5.8406416573734	5.14166355650266	5.61312810638807	5.66642668811243	6.22851100359118	5.83188247728352	5.39816270151775	5.56452040732269	5.59842195899838	6.11809719804135	4.85203026391962	5.4380793089232	8.48280876455441
HLbalMus2B	BALAENOPTERA_MUSCULUS_BALAENOPTERIDAE_CETARTIODACTYLA	BALAENOPTERA_MUSCULUS	146533.4689	166290.4137	274	663	59	43	135	265	354	397	213	329	325	614	401	258	308	338	536	134	288	5646	162	374	43	25	88	148	221	240	123	200	211	339	254	172	169	203	320	77	187	3369	135	321	39	18	73	127	189	220	108	178	178	286	225	145	138	169	274	64	152	2887	90	215	30	8	50	88	133	145	63	111	113	185	151	97	91	104	176	40	89	1890	77	183	26	8	41	79	115	126	52	95	94	164	135	87	76	91	151	33	79	1633	121	280	36	15	68	111	170	185	89	145	153	237	196	130	117	149	226	52	129	2480	80	187	29	6	44	70	116	127	61	95	99	160	132	95	75	96	159	39	82	1670	110	246	36	11	55	95	150	170	87	135	135	211	176	116	110	130	219	54	116	2246	-0.126481880899043	11.9602484552018	CETARTIODACTYLA	HLbalMus2B	5.61312810638807	6.49677499018586	4.07753744390572	3.76120011569356	4.90527477843843	5.57972982598622	5.86929691313377	5.98393628068719	5.36129216570943	5.79605775076537	5.78382518232974	6.41999492814714	5.99396142730657	5.55295958492162	5.73009978297357	5.82304589548302	6.2841341610708	4.89783979995091	5.66296048013595	8.63870260881343	4.34380542185368	5.20948615284142	3.25809653802148	2.07944154167984	3.71357206670431	4.36944785246702	4.74493212836325	4.83628190695148	3.95124371858143	4.55387689160054	4.54329478227	5.0998664278242	4.90527477843843	4.46590811865458	4.33073334028633	4.51085950651685	5.01727983681492	3.49650756146648	4.36944785246702	7.39817409297047	4.79579054559674	5.63478960316925	3.58351893845611	2.70805020110221	4.21950770517611	4.70953020131233	5.13579843705026	5.22035582507832	4.48863636973214	4.97673374242057	5.03043792139244	5.46806014113513	5.27811465923052	4.86753445045558	4.76217393479776	5.00394630594546	5.42053499927229	3.95124371858143	4.85981240436167	7.81601383915903	4.90527477843843	5.77144112313002	3.66356164612965	2.89037175789616	4.29045944114839	4.84418708645859	5.24174701505964	5.39362754635236	4.68213122712422	5.18178355029209	5.18178355029209	5.65599181081985	5.41610040220442	4.97673374242057	4.9272536851572	5.12989871492307	5.61312810638807	4.15888308335967	5.02388052084628	7.96797317966293	5.08759633523238	5.92425579741453	3.76120011569356	3.2188758248682	4.47733681447821	4.99721227376411	5.39816270151775	5.48063892334199	4.81218435537242	5.29831736654804	5.35185813347607	5.82600010738045	5.53733426701854	5.14749447681345	5.12989871492307	5.31320597904179	5.76832099579377	4.34380542185368	5.23110861685459	8.12237124340655
HLbalEde1	BALAENOPTERA_EDENI_BALAENOPTERIDAE_CETARTIODACTYLA	BALAENOPTERA_EDENI	26154.06462	31106.20483	359	896	88	53	168	353	444	498	254	393	400	794	545	337	424	420	695	185	345	7306	347	823	84	51	156	328	422	455	232	363	385	727	478	310	392	382	644	172	315	6751	241	550	66	31	111	217	301	323	163	256	271	482	332	203	243	259	451	118	224	4618	158	395	44	21	68	148	220	223	114	173	181	329	234	134	169	176	313	80	138	3180	140	329	39	21	62	137	197	193	98	154	161	295	206	122	149	158	277	72	125	2810	201	482	55	27	88	185	270	269	141	222	226	410	289	176	203	220	392	100	187	3956	133	269	34	12	47	104	159	161	91	128	132	223	165	111	125	112	236	73	105	2315	192	395	50	19	82	155	212	237	123	189	202	325	241	151	178	165	337	94	163	3347	-0.173402698272492	10.2622151038093	CETARTIODACTYLA	HLbalEde1	5.88332238848828	6.79794041297493	4.47733681447821	3.97029191355212	5.12396397940326	5.8664680569333	6.09582456243222	6.21060007702465	5.53733426701854	5.97380961186926	5.99146454710798	6.67708346124714	6.30078579466324	5.82008293035236	6.04973345523196	6.04025471127741	6.54391184556479	5.22035582507832	5.84354441703136	8.89645120735523	4.9416424226093	5.79605775076537	3.66356164612965	3.04452243772342	4.12713438504509	4.91998092582813	5.28320372873799	5.26269018890489	4.58496747867057	5.03695260241363	5.08140436498446	5.68697535633982	5.32787616878958	4.80402104473326	5.00394630594546	5.06259503302697	5.62401750618734	4.27666611901606	4.8283137373023	7.94093976232779	5.30330490805908	6.1779441140506	4.00733318523247	3.29583686600433	4.47733681447821	5.22035582507832	5.59842195899838	5.59471137960184	4.94875989037817	5.40267738187228	5.42053499927229	6.01615715969835	5.66642668811243	5.17048399503815	5.31320597904179	5.39362754635236	5.97126183979046	4.60517018598809	5.23110861685459	8.2829886927426	5.48479693349065	6.30991827822652	4.18965474202643	3.43398720448515	4.70953020131233	5.37989735354046	5.70711026474888	5.77765232322266	5.09375020080676	5.54517744447956	5.6021188208797	6.1779441140506	5.80513496891649	5.31320597904179	5.49306144334055	5.55682806169954	6.11146733950268	4.77068462446567	5.41164605185504	8.43771698991444	5.84932477994686	6.71295620067707	4.43081679884331	3.93182563272433	5.04985600724954	5.79301360838414	6.04500531403601	6.12029741895095	5.44673737166631	5.89440283426485	5.95324333428778	6.58892647753352	6.16961073249146	5.73657229747919	5.97126183979046	5.94542060860658	6.46769872610435	5.14749447681345	5.75257263882563	8.81744592104187
HLbalBon1	BALAENOPTERA_BONAERENSIS_BALAENOPTERIDAE_CETARTIODACTYLA	BALAENOPTERA_BONAERENSIS	40000	42000	342	865	74	47	174	362	438	483	253	378	386	797	506	318	410	430	667	173	339	7103	73	167	22	9	35	57	92	94	39	77	83	134	104	69	81	78	121	34	63	1369	73	167	22	9	35	57	92	94	39	77	83	134	104	69	81	78	121	34	63	1369	67	151	17	6	32	53	85	91	35	68	75	123	97	63	76	70	107	29	49	1245	62	137	17	6	31	51	79	82	31	67	69	117	93	59	63	61	102	29	47	1156	73	167	22	9	35	57	92	94	39	77	82	134	104	69	80	78	120	33	63	1365	54	113	14	7	23	40	68	69	27	49	56	100	73	44	60	58	82	21	37	958	54	116	15	7	23	40	68	69	27	49	57	100	73	45	61	60	82	21	38	967	-0.0487901641694321	10.6213273456864	CETARTIODACTYLA	HLbalBon1	5.8348107370626	6.76272950693188	4.30406509320417	3.85014760171006	5.15905529921453	5.89164421182577	6.08221891037645	6.18001665365257	5.53338948872752	5.93489419561959	5.95583736946483	6.68085467879022	6.22653666928747	5.76205138278018	6.01615715969835	6.06378520868761	6.50279004591562	5.15329159449778	5.82600010738045	8.86827250899781	4.12713438504509	4.91998092582813	2.83321334405622	1.79175946922805	3.43398720448515	3.93182563272433	4.36944785246702	4.40671924726425	3.43398720448515	4.20469261939097	4.23410650459726	4.76217393479776	4.53259949315326	4.07753744390572	4.14313472639153	4.11087386417331	4.62497281328427	3.36729582998647	3.85014760171006	7.05272104923232	4.29045944114839	5.11799381241676	3.09104245335832	2.19722457733622	3.55534806148941	4.04305126783455	4.52178857704904	4.54329478227	3.66356164612965	4.34380542185368	4.40671924726425	4.89783979995091	4.64439089914137	4.23410650459726	4.38202663467388	4.35670882668959	4.78749174278205	3.49650756146648	4.14313472639153	7.21890970761906	4.29045944114839	5.11799381241676	3.09104245335832	2.19722457733622	3.55534806148941	4.04305126783455	4.52178857704904	4.54329478227	3.66356164612965	4.34380542185368	4.4188406077966	4.89783979995091	4.64439089914137	4.23410650459726	4.39444915467244	4.35670882668959	4.79579054559674	3.52636052461616	4.14313472639153	7.22183582528845	4.29045944114839	5.11799381241676	3.09104245335832	2.19722457733622	3.55534806148941	4.04305126783455	4.52178857704904	4.54329478227	3.66356164612965	4.34380542185368	4.4188406077966	4.89783979995091	4.64439089914137	4.23410650459726	4.39444915467244	4.35670882668959	4.79579054559674	3.52636052461616	4.14313472639153	7.22183582528845
HLtraJav1	TRAGULUS_JAVANICUS_TRAGULIDAE_CETARTIODACTYLA	TRAGULUS_JAVANICUS	1.3	1.5	365	838	162	42	161	420	607	545	225	360	427	761	728	298	386	407	673	188	260	7593	337	780	162	41	157	381	570	522	215	348	407	728	575	280	365	386	632	174	252	7060	260	558	124	29	110	294	411	352	151	276	291	503	425	202	255	268	454	128	183	5091	187	391	86	24	78	210	280	248	104	208	188	350	295	144	181	198	329	91	115	3592	170	357	76	22	71	190	251	221	92	181	170	318	266	128	165	184	290	80	100	3232	232	477	105	28	98	260	360	306	130	243	252	433	362	183	224	244	397	108	150	4442	128	256	67	23	52	143	207	152	81	152	152	238	216	103	117	133	238	69	90	2527	192	394	94	27	80	210	295	232	119	200	222	345	322	139	177	181	340	98	125	3667	-0.143100843640673	0.336472236621213	CETARTIODACTYLA	HLtraJav1	5.89989735358249	6.73101810048208	5.08759633523238	3.73766961828337	5.08140436498446	6.04025471127741	6.4085287910595	6.30078579466324	5.41610040220442	5.88610403145016	6.05678401322862	6.63463335786169	6.59030104819669	5.6970934865054	5.95583736946483	6.0088131854426	6.51174532964473	5.23644196282995	5.56068163101553	8.93498204921323	5.13579843705026	5.87773578177964	4.33073334028633	3.09104245335832	4.26267987704132	5.24702407216049	5.52545293913178	5.39816270151775	4.52178857704904	5.19849703126583	5.13579843705026	5.76205138278018	5.5834963087817	4.85203026391962	5.10594547390058	5.21493575760899	5.66988092298052	4.38202663467388	4.60517018598809	8.08085641964099	5.44673737166631	6.16751649088834	4.65396035015752	3.3322045101752	4.58496747867057	5.56068163101553	5.88610403145016	5.72358510195238	4.86753445045558	5.49306144334055	5.52942908751142	6.07073772800249	5.89164421182577	5.20948615284142	5.41164605185504	5.4971682252932	5.98393628068719	4.68213122712422	5.01063529409626	8.39886000445437	5.56068163101553	6.32435896238131	4.82028156560504	3.36729582998647	4.70048036579242	5.68357976733868	6.01859321449623	5.8636311755981	5.01727983681492	5.62040086571715	5.67332326717149	6.22059017009974	6.05208916892442	5.3082676974012	5.54126354515843	5.59098698051086	6.11809719804135	4.85203026391962	5.20948615284142	8.53522955390234	5.82008293035236	6.65929391968364	5.08759633523238	3.71357206670431	5.05624580534831	5.9427993751267	6.3456363608286	6.25766758788264	5.37063802812766	5.85220247977447	6.0088131854426	6.59030104819669	6.35437004079735	5.63478960316925	5.89989735358249	5.95583736946483	6.44888939414686	5.15905529921453	5.52942908751142	8.86220033048729
HLokaJoh2	OKAPIA_JOHNSTONI_GIRAFFIDAE_CETARTIODACTYLA	OKAPIA_JOHNSTONI	200	200	394	1004	258	44	193	411	588	526	262	508	502	858	573	307	516	432	732	182	268	8290	322	778	204	34	157	319	474	427	201	424	400	661	476	258	395	350	578	144	223	6602	208	501	142	23	108	219	316	276	128	273	263	426	317	162	248	216	357	96	136	4279	130	327	97	14	79	131	208	157	87	158	172	285	201	105	153	133	222	62	85	2721	116	295	82	12	68	108	178	137	75	131	152	244	179	95	139	117	191	54	71	2373	167	419	129	17	96	174	271	220	107	212	222	344	264	142	196	188	290	75	109	3533	97	258	92	12	50	113	184	115	78	135	142	205	155	83	116	113	178	46	68	2172	149	384	115	18	78	166	237	194	100	208	194	307	237	117	179	157	254	68	108	3162	0	5.29831736654804	CETARTIODACTYLA	HLokaJoh2	5.97635090929793	6.91174730025167	5.55295958492162	3.78418963391826	5.26269018890489	6.01859321449623	6.37672694789863	6.26530121273771	5.5683445037611	6.23048144757848	6.21860011969173	6.75460409948796	6.35088571671474	5.7268477475872	6.24610676548156	6.06842558824411	6.59578051396131	5.2040066870768	5.59098698051086	9.02280524812934	4.75359019110636	5.68697535633982	4.40671924726425	2.484906649788	4.21950770517611	4.68213122712422	5.18178355029209	4.91998092582813	4.31748811353631	4.87519732320115	5.02388052084628	5.4971682252932	5.18738580584075	4.55387689160054	4.93447393313069	4.76217393479776	5.25227342804663	3.98898404656427	4.26267987704132	7.77191025643576	5.11799381241676	6.03787091992214	4.85981240436167	2.83321334405622	4.56434819146784	5.15905529921453	5.6021188208797	5.39362754635236	4.67282883446191	5.35658627467201	5.40267738187228	5.8406416573734	5.57594910314632	4.95582705760126	5.27811465923052	5.23644196282995	5.66988092298052	4.31748811353631	4.69134788222914	8.16990264735914	5.33753807970132	6.21660610108486	4.95582705760126	3.13549421592915	4.68213122712422	5.3890717298165	5.75574221358691	5.62040086571715	4.85203026391962	5.60947179518496	5.57215403217776	6.05443934626937	5.75890177387728	5.08759633523238	5.51342874616498	5.37527840768417	5.87773578177964	4.56434819146784	4.91265488573605	8.36147461641682	5.77455154554441	6.65672652417839	5.31811999384422	3.52636052461616	5.05624580534831	5.76519110278484	6.16120732169508	6.05678401322862	5.30330490805908	6.04973345523196	5.99146454710798	6.49375383985169	6.16541785423142	5.55295958492162	5.97888576490112	5.85793315448346	6.35957386867238	4.969813299576	5.40717177146012	8.79512791241314
HLgirCam2	GIRAFFA_CAMELOPARDALIS_GIRAFFIDAE_CETARTIODACTYLA	GIRAFFA_CAMELOPARDALIS	1190.2	814.3	420	958	257	45	169	368	572	524	246	499	478	811	574	319	473	420	708	190	276	8031	362	827	221	35	143	310	503	453	206	421	410	699	493	259	394	367	601	164	242	6868	260	531	160	27	95	215	345	303	138	264	277	437	340	174	244	235	387	110	157	4542	163	360	98	21	59	140	212	192	101	173	195	295	214	111	167	157	275	78	100	3011	143	323	87	17	53	118	188	173	91	154	169	263	190	101	148	141	245	69	84	2673	217	447	136	23	81	174	283	251	119	220	241	361	270	140	211	211	340	92	127	3817	130	263	82	14	46	100	185	127	70	150	136	214	165	78	125	117	209	54	78	2265	199	396	107	21	67	150	264	201	100	201	196	327	256	118	181	164	287	80	111	3315	0.379547790737666	6.91000275152262	CETARTIODACTYLA	HLgirCam2	6.04025471127741	6.86484777797086	5.54907608489522	3.80666248977032	5.12989871492307	5.90808293816893	6.3491389913798	6.26149168432104	5.50533153593236	6.21260609575152	6.16961073249146	6.69826805411541	6.35262939631957	5.76519110278484	6.15909538849193	6.04025471127741	6.56244409369372	5.24702407216049	5.62040086571715	8.99106433218846	4.96284463025991	5.77765232322266	4.46590811865458	2.83321334405622	3.97029191355212	4.77068462446567	5.23644196282995	5.15329159449778	4.51085950651685	5.03695260241363	5.12989871492307	5.57215403217776	5.24702407216049	4.61512051684126	4.99721227376411	4.94875989037817	5.50125821054473	4.23410650459726	4.43081679884331	7.89095671613892	5.37989735354046	6.10255859461357	4.91265488573605	3.13549421592915	4.39444915467244	5.15905529921453	5.64544689764324	5.52545293913178	4.77912349311153	5.39362754635236	5.48479693349065	5.88887795833288	5.59842195899838	4.9416424226093	5.35185813347607	5.35185813347607	5.82894561761021	4.52178857704904	4.84418708645859	8.24722005274523	5.56068163101553	6.27476202124194	5.07517381523383	3.29583686600433	4.55387689160054	5.37063802812766	5.84354441703136	5.71373280550937	4.9272536851572	5.57594910314632	5.62401750618734	6.07993319509559	5.82894561761021	5.15905529921453	5.4971682252932	5.45958551414416	5.95842469302978	4.70048036579242	5.05624580534831	8.4211227226655	5.89164421182577	6.71780469502369	5.39816270151775	3.55534806148941	4.96284463025991	5.73657229747919	6.22059017009974	6.11589212548303	5.32787616878958	6.04263283368238	6.01615715969835	6.54965074223381	6.20050917404269	5.55682806169954	5.97635090929793	5.90536184805457	6.39859493453521	5.0998664278242	5.48893772615669	8.83462822201737
HLantAme1	ANTILOCAPRA_AMERICANA_ANTILOCAPRIDAE_CETARTIODACTYLA	ANTILOCAPRA_AMERICANA	56.2	49.8	347	901	203	40	144	364	528	470	224	1089	399	786	575	309	453	346	608	162	228	7948	330	842	186	38	133	336	499	448	213	972	378	735	538	293	412	331	569	154	223	7407	247	613	137	27	97	247	362	327	160	639	281	505	397	203	271	242	408	110	159	5273	173	467	102	16	76	186	264	218	115	404	211	359	276	156	177	179	296	79	106	3754	154	428	91	16	65	162	249	199	106	350	184	322	250	146	164	167	262	68	88	3383	216	551	121	21	85	223	324	275	142	520	250	430	351	181	234	221	356	95	134	4596	124	313	68	11	53	122	190	155	85	279	151	230	214	97	128	103	217	57	79	2597	180	428	101	19	71	176	257	222	116	438	198	348	305	139	199	143	308	82	116	3730	0.120901772869038	3.97029191355212	CETARTIODACTYLA	HLantAme1	5.84932477994686	6.80350525760834	5.31320597904179	3.68887945411394	4.969813299576	5.89715386763674	6.26909628370626	6.1527326947041	5.41164605185504	6.99301512293296	5.98896141688986	6.66695679242921	6.35437004079735	5.73334127689775	6.11589212548303	5.84643877505772	6.41017488196617	5.08759633523238	5.42934562895444	8.98067560367171	5.03695260241363	6.0591231955818	4.51085950651685	2.77258872223978	4.17438726989564	5.08759633523238	5.51745289646471	5.29330482472449	4.66343909411207	5.85793315448346	5.21493575760899	5.77455154554441	5.52146091786225	4.98360662170834	5.0998664278242	5.11799381241676	5.5683445037611	4.21950770517611	4.47733681447821	8.12651816878071	5.37527840768417	6.31173480915291	4.79579054559674	3.04452243772342	4.44265125649032	5.40717177146012	5.78074351579233	5.61677109766657	4.95582705760126	6.25382881157547	5.52146091786225	6.06378520868761	5.86078622346587	5.19849703126583	5.4553211153577	5.39816270151775	5.87493073085203	4.55387689160054	4.89783979995091	8.43294163896865	5.50938833662798	6.41836493593621	4.91998092582813	3.29583686600433	4.57471097850338	5.50938833662798	5.89164421182577	5.78996017089725	5.07517381523383	6.45990445437753	5.63835466933375	6.22455842927536	5.98393628068719	5.31320597904179	5.6021188208797	5.48893772615669	6.01126717440416	4.70048036579242	5.06890420222023	8.57035473953047	5.79909265446053	6.73578001424233	5.2257466737132	3.63758615972639	4.89034912822175	5.8171111599632	6.21260609575152	6.10479323241498	5.36129216570943	6.87935580446044	5.93489419561959	6.59987049921284	6.28785856016178	5.68017260901707	6.02102334934953	5.80211837537706	6.34388043412633	5.03695260241363	5.40717177146012	8.91018077801329
HLranTar1	RANGIFER_TARANDUS_CERVIDAE_CETARTIODACTYLA	RANGIFER_TARANDUS	145	85.8	372	2208	256	47	155	398	503	515	243	525	464	829	626	297	466	390	660	194	285	9148	203	459	130	26	83	181	266	269	110	257	240	400	344	146	206	194	328	89	148	3931	190	446	123	25	78	172	249	256	105	247	226	377	325	137	196	185	309	83	141	3729	131	335	92	17	55	126	178	181	74	186	168	282	248	101	143	139	216	56	97	2728	115	297	78	12	48	102	157	158	61	157	145	237	225	88	121	118	186	48	83	2353	166	410	117	17	72	153	227	232	93	229	208	346	304	128	181	171	272	71	120	3397	111	282	80	13	47	105	146	155	64	157	149	244	218	79	124	110	195	54	84	2333	151	342	94	19	61	136	190	189	79	200	177	294	256	98	154	135	244	66	113	2885	0.524714735926658	4.748404354074	CETARTIODACTYLA	HLranTar1	5.91889385427315	7.69984240739699	5.54517744447956	3.85014760171006	5.04342511691925	5.98645200528444	6.22059017009974	6.24416690066374	5.49306144334055	6.26339826259162	6.13988455222626	6.7202201551353	6.4393503711001	5.6937321388027	6.14418563412565	5.96614673912369	6.49223983502047	5.26785815906333	5.65248918026865	9.12129055514267	4.74493212836325	5.6937321388027	4.35670882668959	2.484906649788	3.87120101090789	4.62497281328427	5.05624580534831	5.06259503302697	4.11087386417331	5.05624580534831	4.97673374242057	5.46806014113513	5.41610040220442	4.47733681447821	4.79579054559674	4.77068462446567	5.2257466737132	3.87120101090789	4.4188406077966	7.76344638872736	5.11198778835654	6.01615715969835	4.76217393479776	2.83321334405622	4.27666611901606	5.03043792139244	5.4249500174814	5.44673737166631	4.53259949315326	5.43372200355424	5.33753807970132	5.84643877505772	5.71702770140622	4.85203026391962	5.19849703126583	5.14166355650266	5.605802066296	4.26267987704132	4.78749174278205	8.13064796816058	5.24702407216049	6.10031895202006	4.81218435537242	3.2188758248682	4.35670882668959	5.14749447681345	5.51745289646471	5.54517744447956	4.65396035015752	5.50938833662798	5.42053499927229	5.93224518744801	5.78382518232974	4.91998092582813	5.27811465923052	5.22035582507832	5.73334127689775	4.4188406077966	4.94875989037817	8.22389538017882	5.31320597904179	6.12905021006055	4.86753445045558	3.25809653802148	4.4188406077966	5.19849703126583	5.5834963087817	5.59471137960184	4.70048036579242	5.54907608489522	5.48063892334199	5.99146454710798	5.8406416573734	4.98360662170834	5.32787616878958	5.26785815906333	5.79301360838414	4.48863636973214	4.99721227376411	8.27664912542186
HLodoVir1	ODOCOILEUS_VIRGINIANUS_CERVIDAE_CETARTIODACTYLA	ODOCOILEUS_VIRGINIANUS_TEXANUS	57.6	47.1	353	881	237	40	150	359	492	479	228	461	454	814	533	272	457	369	640	177	279	7396	309	710	194	36	124	292	421	396	173	386	381	664	449	220	369	299	536	141	232	6100	241	535	152	23	92	210	328	308	130	281	277	492	331	168	275	217	403	108	185	4571	166	378	105	16	64	155	213	200	84	194	187	342	221	101	182	157	274	76	116	3115	153	340	87	14	56	122	189	181	73	168	165	299	198	94	158	138	245	63	97	2743	204	466	131	20	81	182	281	256	108	247	234	417	279	136	230	193	344	93	160	3902	124	292	87	14	48	121	176	157	69	158	157	262	175	73	136	103	209	59	100	2420	183	413	120	17	71	167	245	221	97	210	215	376	266	117	207	149	295	81	143	3450	0.201249566679473	3.95795193731655	CETARTIODACTYLA	HLodoVir1	5.8664680569333	6.78105762593618	5.46806014113513	3.68887945411394	5.01063529409626	5.88332238848828	6.19847871649231	6.17170059741091	5.42934562895444	6.13339804299665	6.11809719804135	6.70196036600254	6.27852142416584	5.605802066296	6.1246833908942	5.91079664404053	6.46146817635372	5.17614973257383	5.63121178182137	8.90869459250701	5.03043792139244	5.82894561761021	4.46590811865458	2.63905732961526	4.02535169073515	4.80402104473326	5.24174701505964	5.19849703126583	4.29045944114839	5.12396397940326	5.10594547390058	5.70044357339069	5.28826703069454	4.54329478227	5.06259503302697	4.9272536851572	5.50125821054473	4.14313472639153	4.57471097850338	7.9168074909376	5.31811999384422	6.14418563412565	4.87519732320115	2.99573227355399	4.39444915467244	5.2040066870768	5.63835466933375	5.54517744447956	4.68213122712422	5.50938833662798	5.4553211153577	6.0330862217988	5.63121178182137	4.91265488573605	5.4380793089232	5.26269018890489	5.8406416573734	4.53259949315326	5.07517381523383	8.26924452118306	5.48479693349065	6.28226674689601	5.02388052084628	3.13549421592915	4.52178857704904	5.34710753071747	5.79301360838414	5.73009978297357	4.86753445045558	5.63835466933375	5.62401750618734	6.19847871649231	5.80211837537706	5.12396397940326	5.61677109766657	5.37989735354046	5.99893656194668	4.68213122712422	5.22035582507832	8.42748727833174	5.73334127689775	6.56526497003536	5.26785815906333	3.58351893845611	4.82028156560504	5.67675380226828	6.04263283368238	5.98141421125448	5.15329159449778	5.95583736946483	5.9427993751267	6.49828214947643	6.10702288774225	5.39362754635236	5.91079664404053	5.70044357339069	6.2841341610708	4.94875989037817	5.44673737166631	8.7160440501614
HLodoHem1	ODOCOILEUS_HEMIONUS_CERVIDAE_CETARTIODACTYLA	ODOCOILEUS_HEMIONUS_HEMIONUS	70.3	46.9	342	869	211	41	148	336	470	480	219	431	436	779	510	259	435	355	604	167	278	7092	304	693	178	37	123	277	407	399	171	363	370	637	432	209	347	288	506	133	234	5874	244	531	140	27	92	206	317	305	128	271	271	468	321	162	250	207	379	97	189	4416	161	375	93	20	63	149	212	202	85	186	184	322	214	102	172	152	263	75	113	3030	149	339	76	18	55	119	189	180	75	160	160	285	189	94	148	134	232	63	96	2665	204	467	118	24	83	179	274	257	110	239	230	397	274	133	212	184	326	87	165	3798	126	295	79	16	51	122	171	158	68	153	150	241	171	73	123	103	198	52	105	2350	188	416	109	21	73	169	242	223	92	198	204	357	261	114	190	144	274	69	149	3344	0.404754123364385	4.07073469658297	CETARTIODACTYLA	HLodoHem1	5.8348107370626	6.76734312526539	5.35185813347607	3.71357206670431	4.99721227376411	5.8171111599632	6.1527326947041	6.17378610390194	5.3890717298165	6.06610809010375	6.07764224334903	6.65801104587075	6.23441072571837	5.55682806169954	6.07534603108868	5.87211778947542	6.40357419793482	5.11799381241676	5.62762111369064	8.8667226671941	5.00394630594546	5.82600010738045	4.33073334028633	2.89037175789616	4.00733318523247	4.77912349311153	5.24174701505964	5.19295685089021	4.31748811353631	5.07517381523383	5.07517381523383	5.65248918026865	5.24174701505964	4.54329478227	4.99721227376411	4.89783979995091	5.44673737166631	4.14313472639153	4.56434819146784	7.88795933659994	5.31811999384422	6.1463292576689	4.77068462446567	3.17805383034795	4.4188406077966	5.18738580584075	5.61312810638807	5.54907608489522	4.70048036579242	5.47646355193151	5.4380793089232	5.98393628068719	5.61312810638807	4.89034912822175	5.35658627467201	5.21493575760899	5.78689738136671	4.46590811865458	5.10594547390058	8.24222989137223	5.4971682252932	6.27476202124194	4.9416424226093	3.29583686600433	4.52178857704904	5.32787616878958	5.75890177387728	5.72031177660741	4.85203026391962	5.6021188208797	5.6021188208797	6.14846829591765	5.77144112313002	5.08759633523238	5.52146091786225	5.33271879326537	5.93753620508243	4.57471097850338	5.24174701505964	8.39298958795693	5.71702770140622	6.5410299991899	5.18178355029209	3.61091791264422	4.81218435537242	5.62401750618734	6.0088131854426	5.98896141688986	5.14166355650266	5.89440283426485	5.91350300563827	6.45676965557216	6.06842558824411	5.34233425196481	5.84932477994686	5.66296048013595	6.22653666928747	4.89034912822175	5.4553211153577	8.67829111175856
HLalcAlc1	ALCES_ALCES_CERVIDAE_CETARTIODACTYLA	ALCES_ALCES	431	376	362	977	267	40	149	370	516	509	227	529	462	821	636	319	456	401	663	187	296	7891	292	754	220	34	131	288	442	424	192	418	379	656	492	265	350	318	533	144	246	6332	193	492	156	22	92	171	305	271	125	264	249	401	322	164	220	204	327	90	155	4068	137	334	100	18	65	113	191	182	73	175	166	257	212	108	138	138	212	65	90	2684	129	306	83	15	58	89	166	162	62	150	151	221	191	94	120	123	186	56	80	2362	167	421	130	18	80	140	234	224	100	219	208	317	272	136	176	170	267	77	127	3356	95	267	86	11	49	83	162	135	64	136	114	200	174	82	106	113	157	42	78	2076	146	364	121	18	69	130	231	197	96	203	176	296	252	122	163	154	240	61	125	3039	0.136518946713853	6.00017648771	CETARTIODACTYLA	HLalcAlc1	5.89164421182577	6.88448665204278	5.58724865840025	3.68887945411394	5.00394630594546	5.91350300563827	6.24610676548156	6.23244801655052	5.4249500174814	6.2709884318583	6.13556489108174	6.71052310945243	6.45519856334012	5.76519110278484	6.12249280951439	5.99396142730657	6.49677499018586	5.23110861685459	5.69035945432406	8.97347814852104	4.85981240436167	5.72358510195238	4.4188406077966	2.70805020110221	4.06044301054642	4.48863636973214	5.11198778835654	5.08759633523238	4.12713438504509	5.01063529409626	5.01727983681492	5.39816270151775	5.25227342804663	4.54329478227	4.78749174278205	4.81218435537242	5.2257466737132	4.02535169073515	4.38202663467388	7.76726399675731	5.11799381241676	6.04263283368238	4.86753445045558	2.89037175789616	4.38202663467388	4.9416424226093	5.4553211153577	5.41164605185504	4.60517018598809	5.3890717298165	5.33753807970132	5.75890177387728	5.605802066296	4.91265488573605	5.17048399503815	5.13579843705026	5.58724865840025	4.34380542185368	4.84418708645859	8.1185050675871	5.26269018890489	6.19847871649231	5.04985600724954	3.09104245335832	4.52178857704904	5.14166355650266	5.72031177660741	5.6021188208797	4.8283137373023	5.57594910314632	5.51745289646471	5.99396142730657	5.77455154554441	5.0998664278242	5.39362754635236	5.31811999384422	5.78996017089725	4.49980967033027	5.04342511691925	8.31090675716845	5.67675380226828	6.62539236800796	5.39362754635236	3.52636052461616	4.87519732320115	5.66296048013595	6.0913098820777	6.04973345523196	5.25749537202778	6.03548143252476	5.93753620508243	6.48616078894409	6.19847871649231	5.57972982598622	5.85793315448346	5.76205138278018	6.27852142416584	4.969813299576	5.50533153593236	8.7533714210009
HLhydIne1	HYDROPOTES_INERMIS_CERVIDAE_CETARTIODACTYLA	HYDROPOTES_INERMIS	12.2	13.3	337	929	221	41	153	335	512	499	219	479	443	788	544	306	472	406	646	174	262	7504	319	866	214	39	145	318	485	464	208	461	413	718	514	290	426	381	603	168	247	7032	218	607	152	31	96	210	348	330	151	330	282	496	377	205	298	259	408	114	175	4912	160	442	115	25	72	158	250	230	101	229	196	355	258	147	207	190	287	86	102	3508	145	403	106	23	67	135	223	208	88	196	176	323	231	134	182	174	253	77	89	3144	190	537	133	28	83	188	300	280	127	283	239	412	329	177	260	224	356	100	134	4246	110	315	70	15	53	103	168	171	79	176	152	229	199	92	139	120	199	66	74	2456	165	443	116	23	71	141	249	248	110	253	213	348	279	140	213	176	295	89	130	3572	-0.0863280834884973	2.54553127160443	CETARTIODACTYLA	HLhydIne1	5.82008293035236	6.83410873881384	5.39816270151775	3.71357206670431	5.03043792139244	5.81413053182507	6.23832462503951	6.21260609575152	5.3890717298165	6.17170059741091	6.09356977004514	6.66949808985788	6.29894924685594	5.72358510195238	6.15697898558556	6.00635315960173	6.4707995037826	5.15905529921453	5.5683445037611	8.92319149068606	4.97673374242057	5.99893656194668	4.66343909411207	3.13549421592915	4.20469261939097	4.90527477843843	5.40717177146012	5.33753807970132	4.47733681447821	5.27811465923052	5.17048399503815	5.77765232322266	5.44241771052179	4.89783979995091	5.2040066870768	5.15905529921453	5.53338948872752	4.34380542185368	4.48863636973214	8.0532511535491	5.24702407216049	6.28599809450886	4.89034912822175	3.3322045101752	4.4188406077966	5.23644196282995	5.7037824746562	5.63478960316925	4.84418708645859	5.64544689764324	5.47646355193151	6.02102334934953	5.79605775076537	5.17614973257383	5.56068163101553	5.41164605185504	5.87493073085203	4.60517018598809	4.89783979995091	8.3537326422632	5.38449506278909	6.4085287910595	5.02388052084628	3.43398720448515	4.56434819146784	5.34710753071747	5.85220247977447	5.79909265446053	5.01727983681492	5.79909265446053	5.64190707093811	6.20657592672493	5.93224518744801	5.32300997913841	5.6970934865054	5.55682806169954	6.01126717440416	4.7361984483945	5.16478597392351	8.49943646982698	5.76519110278484	6.76388490856244	5.36597601502185	3.66356164612965	4.97673374242057	5.76205138278018	6.18414889093748	6.13988455222626	5.33753807970132	6.13339804299665	6.02344759296103	6.57646956904822	6.24222326545517	5.66988092298052	6.05443934626937	5.9427993751267	6.40191719672719	5.12396397940326	5.50938833662798	8.85822643936501
HLcapPyg1	CAPREOLUS_PYGARGUS_CERVIDAE_CETARTIODACTYLA	CAPREOLUS_PYGARGUS	42	39	337	903	239	38	160	351	527	518	231	478	444	815	554	290	479	406	650	177	276	7597	315	823	221	35	142	316	492	476	218	446	405	729	514	275	428	369	601	166	264	6971	224	591	151	26	97	211	363	337	151	316	274	495	372	194	286	247	412	114	183	4861	160	413	101	17	67	155	254	237	101	213	195	353	247	141	205	176	293	85	112	3413	147	376	91	15	64	131	227	210	91	189	180	319	226	129	176	164	258	76	97	3069	200	510	130	22	81	185	307	288	123	275	242	415	323	171	251	214	357	98	150	4192	116	295	70	17	52	103	176	177	77	162	144	246	202	98	137	118	208	59	88	2457	177	426	111	19	74	151	261	241	116	236	201	347	286	141	200	172	304	83	137	3546	0.0741079721537218	3.70130197411249	CETARTIODACTYLA	HLcapPyg1	5.82008293035236	6.80572255341699	5.47646355193151	3.63758615972639	5.07517381523383	5.86078622346587	6.26720054854136	6.24997524225948	5.44241771052179	6.16961073249146	6.09582456243222	6.70318811324086	6.31716468674728	5.66988092298052	6.17170059741091	6.00635315960173	6.47697236288968	5.17614973257383	5.62040086571715	8.93550871150322	4.99043258677874	5.9295891433899	4.51085950651685	2.70805020110221	4.15888308335967	4.87519732320115	5.4249500174814	5.34710753071747	4.51085950651685	5.24174701505964	5.19295685089021	5.76519110278484	5.42053499927229	4.85981240436167	5.17048399503815	5.0998664278242	5.55295958492162	4.33073334028633	4.57471097850338	8.02910705461974	5.29831736654804	6.23441072571837	4.86753445045558	3.09104245335832	4.39444915467244	5.22035582507832	5.7268477475872	5.66296048013595	4.81218435537242	5.61677109766657	5.48893772615669	6.0282785202307	5.77765232322266	5.14166355650266	5.52545293913178	5.36597601502185	5.87773578177964	4.58496747867057	5.01063529409626	8.34093322600088	5.41164605185504	6.3818160174061	5.01727983681492	3.25809653802148	4.57471097850338	5.35185813347607	5.89440283426485	5.82008293035236	5.01727983681492	5.75574221358691	5.61312810638807	6.20455776256869	5.91889385427315	5.26785815906333	5.65599181081985	5.50938833662798	6.02102334934953	4.7361984483945	5.20948615284142	8.48899945704546	5.75257263882563	6.71295620067707	5.39816270151775	3.55534806148941	4.95582705760126	5.75574221358691	6.19847871649231	6.16541785423142	5.38449506278909	6.10031895202006	6.00388706710654	6.59167373200866	6.24222326545517	5.61677109766657	6.0591231955818	5.91079664404053	6.39859493453521	5.11198778835654	5.57594910314632	8.8495139654864
HLmunRee1	MUNTIACUS_REEVESI_CERVIDAE_CETARTIODACTYLA	MUNTIACUS_REEVESI	14.7	11.8	342	925	284	44	165	361	486	506	227	574	482	789	531	277	484	371	701	195	296	7744	321	837	266	43	139	333	449	463	212	434	449	712	503	248	431	340	633	177	276	6990	239	588	188	32	104	230	339	323	140	307	324	498	364	181	295	250	462	136	207	5000	172	422	135	24	73	175	247	217	93	215	233	338	251	123	213	182	338	102	137	3553	159	380	114	22	66	151	224	199	86	189	206	306	233	114	190	164	304	88	124	3195	201	506	169	26	92	203	299	260	115	260	286	408	312	159	256	218	400	117	175	4287	115	302	98	18	56	121	175	146	64	154	164	226	186	87	143	113	221	66	96	2455	175	427	142	24	78	173	250	233	103	230	233	352	277	127	209	159	322	97	144	3611	0.219747962313071	2.58399755243223	CETARTIODACTYLA	HLmunRee1	5.8348107370626	6.82979373751242	5.64897423816121	3.78418963391826	5.10594547390058	5.88887795833288	6.18620862390049	6.22653666928747	5.4249500174814	6.35262939631957	6.1779441140506	6.67076632084587	6.27476202124194	5.62401750618734	6.18208490671663	5.91620206260743	6.55250788703459	5.27299955856375	5.69035945432406	8.95467362895641	5.06890420222023	5.94017125272043	4.7361984483945	3.09104245335832	4.18965474202643	5.01727983681492	5.41164605185504	5.29330482472449	4.45434729625351	5.24174701505964	5.32787616878958	5.72358510195238	5.4510384535657	4.7361984483945	5.24702407216049	5.0998664278242	5.71702770140622	4.47733681447821	4.82028156560504	8.06934236681164	5.30330490805908	6.22653666928747	5.12989871492307	3.25809653802148	4.52178857704904	5.31320597904179	5.70044357339069	5.56068163101553	4.74493212836325	5.56068163101553	5.65599181081985	6.01126717440416	5.74300318780948	5.06890420222023	5.54517744447956	5.38449506278909	5.99146454710798	4.76217393479776	5.16478597392351	8.36334246659798	5.47646355193151	6.37672694789863	5.23644196282995	3.46573590279973	4.64439089914137	5.4380793089232	5.82600010738045	5.77765232322266	4.9416424226093	5.7268477475872	5.78074351579233	6.21060007702465	5.89715386763674	5.19849703126583	5.68697535633982	5.52146091786225	6.13556489108174	4.91265488573605	5.33271879326537	8.51719319141624	5.77144112313002	6.72982407048948	5.5834963087817	3.76120011569356	4.93447393313069	5.80814248998044	6.10702288774225	6.13772705408623	5.35658627467201	6.0730445341004	6.10702288774225	6.56807791141198	6.22059017009974	5.51342874616498	6.06610809010375	5.82894561761021	6.45047042214418	5.17614973257383	5.62040086571715	8.85223583522786
HLmunMun1	MUNTIACUS_MUNTJAK_CERVIDAE_CETARTIODACTYLA	MUNTIACUS_MUNTJAK	20.9	15.1	333	920	288	43	163	372	516	520	214	497	499	778	564	275	485	369	678	196	292	7710	322	857	267	43	139	342	486	475	207	442	462	730	510	263	445	351	635	186	271	7162	232	600	190	31	109	233	362	341	140	305	334	490	371	190	292	247	454	142	202	5063	172	441	133	23	76	169	255	243	97	217	234	342	261	135	217	181	331	105	132	3632	156	403	114	21	67	144	231	220	86	188	209	310	242	124	194	166	299	92	116	3266	198	527	166	26	93	204	316	290	114	265	287	408	321	165	264	215	398	124	172	4381	109	308	98	15	54	128	184	162	65	156	157	224	188	88	147	108	222	67	103	2480	171	432	140	23	85	179	268	245	98	222	232	345	273	133	208	155	323	91	146	3623	0.325054415149887	2.89037175789616	CETARTIODACTYLA	HLmunMun1	5.80814248998044	6.82437367004309	5.66296048013595	3.76120011569356	5.09375020080676	5.91889385427315	6.24610676548156	6.25382881157547	5.36597601502185	6.20859002609663	6.21260609575152	6.65672652417839	6.33505425149806	5.61677109766657	6.18414889093748	5.91079664404053	6.5191472879404	5.27811465923052	5.67675380226828	8.95027346655738	5.04985600724954	5.99893656194668	4.7361984483945	3.04452243772342	4.20469261939097	4.969813299576	5.44241771052179	5.39362754635236	4.45434729625351	5.23644196282995	5.34233425196481	5.73657229747919	5.48893772615669	4.82028156560504	5.26785815906333	5.11198778835654	5.70044357339069	4.52178857704904	4.75359019110636	8.09132127353041	5.28826703069454	6.26720054854136	5.11198778835654	3.25809653802148	4.53259949315326	5.31811999384422	5.75574221358691	5.66988092298052	4.7361984483945	5.57972982598622	5.65948221575962	6.01126717440416	5.77144112313002	5.10594547390058	5.57594910314632	5.37063802812766	5.98645200528444	4.82028156560504	5.14749447681345	8.3850322878139	5.44673737166631	6.39692965521615	5.24702407216049	3.43398720448515	4.69134788222914	5.4510384535657	5.89164421182577	5.83188247728352	4.9416424226093	5.72031177660741	5.8111409929767	6.19440539110467	5.91620206260743	5.24702407216049	5.67675380226828	5.50938833662798	6.11809719804135	4.95582705760126	5.3082676974012	8.52971447196991	5.77455154554441	6.75343791859778	5.58724865840025	3.76120011569356	4.93447393313069	5.8348107370626	6.18620862390049	6.16331480403464	5.33271879326537	6.0913098820777	6.13556489108174	6.59304453414244	6.23441072571837	5.57215403217776	6.09807428216624	5.86078622346587	6.45362499889269	5.2257466737132	5.6021188208797	8.87654455055838
HLmunCri1	MUNTIACUS_CRINIFRONS_CERVIDAE_CETARTIODACTYLA	MUNTIACUS_CRINIFRONS	23.1	24.1	389	964	297	37	158	379	559	543	253	542	531	856	576	294	522	409	708	196	288	8213	290	687	225	30	111	275	403	401	168	376	391	586	422	221	341	286	508	138	225	5859	178	444	141	16	74	180	271	267	105	237	256	366	278	146	207	183	332	93	150	3774	103	275	79	12	45	104	148	159	63	124	145	221	160	72	119	116	219	64	81	2228	92	235	62	11	40	89	132	140	50	98	125	186	140	64	102	98	187	51	67	1902	137	369	110	14	61	138	209	211	80	179	202	286	225	111	168	149	270	75	116	2994	85	233	72	8	38	83	136	131	54	125	136	197	151	69	116	85	172	50	79	1941	138	335	113	12	56	133	213	201	78	191	192	281	216	112	159	127	249	67	115	2873	-0.0423792229688614	3.16124671203156	CETARTIODACTYLA	HLmunCri1	5.96357934361845	6.87109129461055	5.6937321388027	3.61091791264422	5.06259503302697	5.93753620508243	6.3261494731551	6.29710931993394	5.53338948872752	6.29526600143965	6.27476202124194	6.75227037614174	6.35610766069589	5.68357976733868	6.25766758788264	6.0137151560428	6.56244409369372	5.27811465923052	5.66296048013595	9.01347354374019	4.52178857704904	5.45958551414416	4.12713438504509	2.39789527279837	3.68887945411394	4.48863636973214	4.88280192258637	4.9416424226093	3.91202300542815	4.58496747867057	4.8283137373023	5.2257466737132	4.9416424226093	4.15888308335967	4.62497281328427	4.58496747867057	5.23110861685459	3.93182563272433	4.20469261939097	7.55066124310534	4.91998092582813	5.91079664404053	4.70048036579242	2.63905732961526	4.11087386417331	4.9272536851572	5.34233425196481	5.35185813347607	4.38202663467388	5.18738580584075	5.3082676974012	5.65599181081985	5.41610040220442	4.70953020131233	5.12396397940326	5.00394630594546	5.59842195899838	4.31748811353631	4.75359019110636	8.00436556497957	5.18178355029209	6.09582456243222	4.94875989037817	2.77258872223978	4.30406509320417	5.19295685089021	5.6021188208797	5.58724865840025	4.65396035015752	5.46806014113513	5.54517744447956	5.90263333340137	5.62762111369064	4.98360662170834	5.33271879326537	5.20948615284142	5.80513496891649	4.53259949315326	5.01063529409626	8.2358907259285	5.66988092298052	6.53233429222235	5.41610040220442	3.40119738166216	4.70953020131233	5.61677109766657	5.99893656194668	5.99396142730657	5.12396397940326	5.9295891433899	5.96870755998537	6.37331978957701	6.04500531403601	5.39816270151775	5.83188247728352	5.65599181081985	6.23048144757848	4.9272536851572	5.41610040220442	8.67573421954479
HLelaDav1	ELAPHURUS_DAVIDIANUS_CERVIDAE_CETARTIODACTYLA	ELAPHURUS_DAVIDIANUS	207.3	149.9	364	911	260	40	163	372	462	506	228	473	470	825	566	292	462	394	663	178	287	7629	328	794	227	37	133	329	401	459	210	413	415	715	509	258	397	336	589	159	253	6709	238	560	162	25	99	225	306	333	148	297	301	494	372	181	262	236	424	111	188	4774	159	404	113	18	68	162	200	230	96	207	210	334	257	126	189	173	294	84	124	3324	142	364	99	16	61	135	176	201	85	178	184	290	236	114	169	159	250	70	106	2929	200	483	146	19	87	194	262	285	117	254	258	400	317	147	225	211	366	98	160	4069	123	282	86	12	52	115	161	170	71	153	168	246	194	80	127	110	215	58	93	2423	185	414	123	16	73	164	226	246	113	215	228	360	277	127	196	157	298	76	137	3494	0.324198614333182	5.1851486684424	CETARTIODACTYLA	HLelaDav1	5.89715386763674	6.81454289725996	5.56068163101553	3.68887945411394	5.09375020080676	5.91889385427315	6.13556489108174	6.22653666928747	5.42934562895444	6.15909538849193	6.1527326947041	6.71538338633468	6.33859407820318	5.67675380226828	6.13556489108174	5.97635090929793	6.49677499018586	5.18178355029209	5.65948221575962	8.93971205409023	4.95582705760126	5.89715386763674	4.59511985013459	2.77258872223978	4.11087386417331	4.90527477843843	5.17048399503815	5.30330490805908	4.44265125649032	5.18178355029209	5.21493575760899	5.66988092298052	5.46383180502561	4.7361984483945	5.12989871492307	5.06890420222023	5.52146091786225	4.24849524204936	4.66343909411207	7.98241634682773	5.29831736654804	6.18001665365257	4.98360662170834	2.94443897916644	4.46590811865458	5.26785815906333	5.5683445037611	5.65248918026865	4.76217393479776	5.53733426701854	5.55295958492162	5.99146454710798	5.75890177387728	4.99043258677874	5.41610040220442	5.35185813347607	5.90263333340137	4.58496747867057	5.07517381523383	8.31115254800169	5.47227067367148	6.3279367837292	5.08759633523238	3.2188758248682	4.59511985013459	5.41610040220442	5.72358510195238	5.80814248998044	4.99721227376411	5.6937321388027	5.70711026474888	6.20253551718792	5.91889385427315	5.19849703126583	5.5683445037611	5.46383180502561	6.04973345523196	4.70953020131233	5.23644196282995	8.47093980689877	5.79301360838414	6.67708346124714	5.4249500174814	3.61091791264422	4.89034912822175	5.79605775076537	5.99396142730657	6.12905021006055	5.34710753071747	6.02344759296103	6.0282785202307	6.57228254269401	6.23244801655052	5.55295958492162	5.98393628068719	5.8171111599632	6.37842618365159	5.06890420222023	5.53338948872752	8.81120518756289
HLcerEla1	CERVUS_ELAPHUS_CERVIDAE_CETARTIODACTYLA	CERVUS_ELAPHUS_HIPPELAPHUS	185.1	140.2	299	787	193	38	128	299	371	434	206	372	408	657	461	238	376	321	555	153	236	6296	258	644	160	37	104	245	321	365	173	314	339	532	394	201	301	251	462	135	199	5236	123	313	65	22	52	104	166	159	70	139	158	226	183	89	117	109	197	55	89	2347	68	171	36	14	28	50	94	86	36	75	81	130	99	50	59	55	106	27	41	1265	54	151	28	13	28	41	80	76	33	63	74	113	91	46	52	50	90	23	34	1106	97	240	54	18	40	79	123	119	46	104	112	178	135	64	84	72	150	40	63	1755	56	132	27	11	23	46	75	65	31	67	64	115	83	31	48	42	94	23	34	1033	89	207	46	15	34	80	110	109	49	107	106	166	125	52	80	74	134	35	64	1618	0.277826244978962	5.09160065291936	CETARTIODACTYLA	HLcerEla1	5.70044357339069	6.6682282484174	5.26269018890489	3.63758615972639	4.85203026391962	5.70044357339069	5.91620206260743	6.0730445341004	5.32787616878958	5.91889385427315	6.01126717440416	6.48768401848461	6.13339804299665	5.47227067367148	5.9295891433899	5.77144112313002	6.31896811374643	5.03043792139244	5.46383180502561	8.74766979009724	3.98898404656427	5.01727983681492	3.3322045101752	2.56494935746154	3.3322045101752	3.71357206670431	4.38202663467388	4.33073334028633	3.49650756146648	4.14313472639153	4.30406509320417	4.72738781871234	4.51085950651685	3.8286413964891	3.95124371858143	3.91202300542815	4.49980967033027	3.13549421592915	3.52636052461616	7.00850518208228	4.57471097850338	5.48063892334199	3.98898404656427	2.89037175789616	3.68887945411394	4.36944785246702	4.81218435537242	4.77912349311153	3.8286413964891	4.64439089914137	4.71849887129509	5.18178355029209	4.90527477843843	4.15888308335967	4.43081679884331	4.27666611901606	5.01063529409626	3.68887945411394	4.14313472639153	7.47022413589997	4.81218435537242	5.74620319054015	4.17438726989564	3.09104245335832	3.95124371858143	4.64439089914137	5.11198778835654	5.06890420222023	4.24849524204936	4.93447393313069	5.06259503302697	5.42053499927229	5.20948615284142	4.48863636973214	4.76217393479776	4.69134788222914	5.28320372873799	4.00733318523247	4.48863636973214	7.76089319585102	5.55295958492162	6.46769872610435	5.07517381523383	3.61091791264422	4.64439089914137	5.50125821054473	5.77144112313002	5.89989735358249	5.15329159449778	5.74939298590825	5.82600010738045	6.27664348934164	5.97635090929793	5.30330490805908	5.70711026474888	5.52545293913178	6.13556489108174	4.90527477843843	5.29330482472449	8.56331312702979
HLaxiPor1	AXIS_PORCINUS_CERVIDAE_CETARTIODACTYLA	AXIS_PORCINUS	44.1	30.6	363	955	270	45	173	388	519	532	256	519	504	868	611	315	472	428	676	178	308	8072	330	862	245	40	151	352	475	503	231	468	463	785	543	280	429	366	609	159	282	7291	237	606	186	30	118	242	371	375	160	341	335	546	395	204	275	250	447	125	209	5243	169	459	137	24	90	185	257	274	112	240	241	380	276	138	199	184	323	96	143	3784	154	416	123	22	82	161	231	249	98	214	216	333	257	124	183	171	287	86	126	3407	204	531	165	28	109	215	327	328	140	295	295	453	350	173	241	221	380	109	185	4564	108	290	89	16	65	124	204	182	85	171	162	258	199	92	125	121	209	56	106	2556	169	435	136	22	88	178	285	256	124	248	236	376	289	138	201	180	311	81	148	3753	0.365459773494465	3.62033291157883	CETARTIODACTYLA	HLaxiPor1	5.89440283426485	6.86171134048073	5.59842195899838	3.80666248977032	5.15329159449778	5.96100533962327	6.25190388316589	6.27664348934164	5.54517744447956	6.25190388316589	6.22257626807137	6.76619171466035	6.4150969591716	5.75257263882563	6.15697898558556	6.0591231955818	6.51619307604296	5.18178355029209	5.73009978297357	8.99615656203344	5.03695260241363	6.03068526026126	4.81218435537242	3.09104245335832	4.40671924726425	5.08140436498446	5.44241771052179	5.51745289646471	4.58496747867057	5.36597601502185	5.37527840768417	5.80814248998044	5.54907608489522	4.82028156560504	5.20948615284142	5.14166355650266	5.65948221575962	4.45434729625351	4.83628190695148	8.13358741766097	5.31811999384422	6.27476202124194	5.10594547390058	3.3322045101752	4.69134788222914	5.37063802812766	5.78996017089725	5.79301360838414	4.9416424226093	5.68697535633982	5.68697535633982	6.11589212548303	5.85793315448346	5.15329159449778	5.48479693349065	5.39816270151775	5.94017125272043	4.69134788222914	5.22035582507832	8.42595471098197	5.46806014113513	6.40687998606931	5.2257466737132	3.40119738166216	4.77068462446567	5.48893772615669	5.91620206260743	5.92692602597041	5.07517381523383	5.83188247728352	5.81413053182507	6.3026189757449	5.97888576490112	5.31811999384422	5.61677109766657	5.52146091786225	6.10255859461357	4.8283137373023	5.34233425196481	8.56464913257253	5.79909265446053	6.75925527066369	5.50125821054473	3.68887945411394	5.01727983681492	5.8636311755981	6.16331480403464	6.22059017009974	5.44241771052179	6.14846829591765	6.13772705408623	6.66568371778241	6.29710931993394	5.63478960316925	6.06145691892802	5.90263333340137	6.4118182677099	5.06890420222023	5.64190707093811	8.89439598980643
HLmosMos1	MOSCHUS_MOSCHIFERUS_MOSCHIDAE_CETARTIODACTYLA	MOSCHUS_MOSCHIFERUS	13	14.7	397	900	226	51	173	362	534	549	219	424	498	923	573	297	459	426	628	177	236	7816	359	820	211	36	151	339	504	496	206	400	464	726	526	281	427	382	592	170	229	7090	258	594	146	25	123	244	380	342	142	270	335	492	390	209	296	259	422	125	159	5052	188	438	95	14	87	177	259	244	95	186	251	347	269	139	229	191	313	90	118	3612	173	393	87	13	77	161	234	219	83	163	230	309	246	129	208	174	284	81	100	3264	224	518	124	16	110	218	333	295	124	233	304	422	340	175	265	225	382	109	138	4417	121	288	67	11	64	128	199	168	63	148	184	241	187	87	141	119	213	63	74	2492	184	433	99	17	91	170	278	239	100	204	244	349	274	146	204	171	286	88	102	3577	-0.122898136323154	2.62828523263335	CETARTIODACTYLA	HLmosMos1	5.98393628068719	6.80239476332431	5.42053499927229	3.93182563272433	5.15329159449778	5.89164421182577	6.2803958389602	6.30809844150953	5.3890717298165	6.04973345523196	6.21060007702465	6.82762923450285	6.35088571671474	5.6937321388027	6.12905021006055	6.05443934626937	6.4425401664682	5.17614973257383	5.46383180502561	8.96392819372262	5.15329159449778	5.97380961186926	4.46590811865458	2.56494935746154	4.34380542185368	5.08140436498446	5.4553211153577	5.3890717298165	4.4188406077966	5.09375020080676	5.4380793089232	5.73334127689775	5.50533153593236	4.85981240436167	5.33753807970132	5.15905529921453	5.64897423816121	4.39444915467244	4.60517018598809	8.090708716084	5.41164605185504	6.24997524225948	4.82028156560504	2.77258872223978	4.70048036579242	5.38449506278909	5.80814248998044	5.68697535633982	4.82028156560504	5.4510384535657	5.71702770140622	6.04500531403601	5.82894561761021	5.16478597392351	5.57972982598622	5.41610040220442	5.94542060860658	4.69134788222914	4.9272536851572	8.39321601159653	5.55295958492162	6.38687931936265	4.98360662170834	3.2188758248682	4.81218435537242	5.4971682252932	5.94017125272043	5.8348107370626	4.95582705760126	5.59842195899838	5.81413053182507	6.19847871649231	5.96614673912369	5.34233425196481	5.69035945432406	5.55682806169954	6.04500531403601	4.8283137373023	5.06890420222023	8.52753948347038	5.88332238848828	6.7093043402583	5.35185813347607	3.58351893845611	5.01727983681492	5.82600010738045	6.22257626807137	6.20657592672493	5.32787616878958	5.99146454710798	6.13988455222626	6.5875500148248	6.26530121273771	5.63835466933375	6.05678401322862	5.94542060860658	6.383506634884	5.13579843705026	5.43372200355424	8.86644061952617
HLtraImb1	TRAGELAPHUS_IMBERBIS_BOVIDAE_CETARTIODACTYLA	TRAGELAPHUS_IMBERBIS	95.6	62.1	455	1029	280	52	189	454	650	665	292	879	599	954	644	337	524	479	785	209	310	9476	306	712	164	43	121	286	441	416	187	396	399	620	439	209	318	302	489	137	214	5985	187	420	103	22	73	176	244	223	98	212	240	346	252	119	179	158	286	78	128	3416	111	258	57	10	49	116	156	117	60	114	143	208	149	66	100	83	172	53	71	2022	99	230	46	9	43	97	144	107	51	109	118	175	132	60	93	76	156	50	56	1795	151	325	75	17	60	150	205	172	82	165	204	284	197	86	132	124	233	61	94	2723	79	183	52	12	33	78	108	93	47	87	100	139	106	43	54	58	124	32	54	1428	123	287	78	19	48	111	158	149	60	137	147	214	160	84	108	97	189	48	81	2217	0.431426831117923	4.36754731340905	CETARTIODACTYLA	HLtraImb1	6.12029741895095	6.93634273583405	5.63478960316925	3.95124371858143	5.24174701505964	6.11809719804135	6.47697236288968	6.49978704065585	5.67675380226828	6.77878489768518	6.39526159811545	6.86066367144829	6.46769872610435	5.82008293035236	6.26149168432104	6.17170059741091	6.66568371778241	5.34233425196481	5.73657229747919	9.15651756527868	4.59511985013459	5.4380793089232	3.8286413964891	2.19722457733622	3.76120011569356	4.57471097850338	4.969813299576	4.67282883446191	3.93182563272433	4.69134788222914	4.77068462446567	5.16478597392351	4.88280192258637	4.0943445622221	4.53259949315326	4.33073334028633	5.04985600724954	3.91202300542815	4.02535169073515	7.49276030092238	5.01727983681492	5.78382518232974	4.31748811353631	2.83321334405622	4.0943445622221	5.01063529409626	5.32300997913841	5.14749447681345	4.40671924726425	5.10594547390058	5.31811999384422	5.64897423816121	5.28320372873799	4.45434729625351	4.88280192258637	4.82028156560504	5.4510384535657	4.11087386417331	4.54329478227	7.90948949267376	5.23110861685459	6.04025471127741	4.63472898822964	3.09104245335832	4.29045944114839	5.17048399503815	5.4971682252932	5.40717177146012	4.58496747867057	5.35658627467201	5.48063892334199	5.84643877505772	5.52942908751142	4.77912349311153	5.18738580584075	5.06259503302697	5.65599181081985	4.35670882668959	4.85203026391962	8.13622555490846	5.72358510195238	6.56807791141198	5.0998664278242	3.76120011569356	4.79579054559674	5.65599181081985	6.08904487544685	6.03068526026126	5.23110861685459	5.98141421125448	5.98896141688986	6.42971947803914	6.08449941307517	5.34233425196481	5.76205138278018	5.71042701737487	6.19236248947487	4.91998092582813	5.36597601502185	8.69701161799207
HLtraScr1	TRAGELAPHUS_SCRIPTUS_BOVIDAE_CETARTIODACTYLA	TRAGELAPHUS_SCRIPTUS	49.7	31.1	401	892	214	41	165	385	546	561	247	505	483	793	546	307	439	405	673	179	266	7782	288	636	156	29	114	271	395	405	168	348	351	571	403	213	304	278	474	142	202	5546	195	414	99	17	81	186	253	248	99	210	230	372	247	138	179	159	308	97	131	3532	117	247	61	8	55	109	145	139	51	121	130	215	145	75	104	91	171	55	71	2039	106	223	50	6	50	92	126	124	44	103	112	176	124	66	93	81	147	47	58	1770	159	331	82	11	72	154	195	203	79	173	187	293	203	109	142	134	244	73	99	2844	101	209	61	9	46	92	115	129	47	109	108	186	126	72	75	88	138	35	63	1746	152	314	80	12	62	135	181	185	73	151	158	269	186	102	116	118	208	58	91	2560	0.468797113917395	3.6988297849671	CETARTIODACTYLA	HLtraScr1	5.99396142730657	6.79346613258001	5.36597601502185	3.71357206670431	5.10594547390058	5.95324333428778	6.3026189757449	6.3297209055227	5.50938833662798	6.22455842927536	6.18001665365257	6.67582322163485	6.3026189757449	5.7268477475872	6.08449941307517	6.00388706710654	6.51174532964473	5.18738580584075	5.5834963087817	8.9595686535445	4.66343909411207	5.40717177146012	3.91202300542815	1.79175946922805	3.91202300542815	4.52178857704904	4.83628190695148	4.82028156560504	3.78418963391826	4.63472898822964	4.71849887129509	5.17048399503815	4.82028156560504	4.18965474202643	4.53259949315326	4.39444915467244	4.99043258677874	3.85014760171006	4.06044301054642	7.47873482556787	5.06890420222023	5.80211837537706	4.40671924726425	2.39789527279837	4.27666611901606	5.03695260241363	5.27299955856375	5.31320597904179	4.36944785246702	5.15329159449778	5.23110861685459	5.68017260901707	5.31320597904179	4.69134788222914	4.95582705760126	4.89783979995091	5.4971682252932	4.29045944114839	4.59511985013459	7.95296679092313	5.27299955856375	6.02586597382531	4.59511985013459	2.83321334405622	4.39444915467244	5.2257466737132	5.53338948872752	5.51342874616498	4.59511985013459	5.34710753071747	5.4380793089232	5.91889385427315	5.50938833662798	4.9272536851572	5.18738580584075	5.06890420222023	5.73009978297357	4.57471097850338	4.87519732320115	8.16961956172385	5.66296048013595	6.45519856334012	5.04985600724954	3.36729582998647	4.7361984483945	5.6021188208797	5.97888576490112	6.00388706710654	5.12396397940326	5.85220247977447	5.86078622346587	6.34738920965601	5.99893656194668	5.36129216570943	5.71702770140622	5.62762111369064	6.16120732169508	4.95582705760126	5.3082676974012	8.62083222617572
HLtraStr1	TRAGELAPHUS_STREPSICEROS_BOVIDAE_CETARTIODACTYLA	TRAGELAPHUS_STREPSICEROS	240.8	159.2	374	893	226	44	168	381	576	569	244	474	473	817	564	296	443	425	724	191	299	7882	276	636	166	36	108	272	423	420	159	321	338	584	398	192	285	279	506	144	199	5543	205	480	131	24	83	199	322	306	115	244	268	434	300	143	208	201	372	102	152	4137	125	295	80	13	49	126	207	184	71	142	163	285	186	84	128	126	225	63	84	2552	109	262	65	10	43	106	179	155	58	119	143	237	159	76	113	115	197	55	69	2201	161	393	110	20	67	166	272	253	91	204	217	362	244	112	167	172	319	84	123	3414	98	255	70	14	38	94	176	169	58	135	143	234	154	70	101	104	203	51	73	2167	157	375	103	19	60	133	243	232	85	183	202	324	218	107	142	136	274	71	110	3064	0.413805440024383	5.29831736654804	CETARTIODACTYLA	HLtraStr1	5.92425579741453	6.7945865808765	5.42053499927229	3.78418963391826	5.12396397940326	5.9427993751267	6.35610766069589	6.34388043412633	5.4971682252932	6.16120732169508	6.15909538849193	6.70563909486	6.33505425149806	5.69035945432406	6.09356977004514	6.05208916892442	6.58479139238572	5.25227342804663	5.70044357339069	8.97233695775495	4.69134788222914	5.5683445037611	4.17438726989564	2.30258509299405	3.76120011569356	4.66343909411207	5.18738580584075	5.04342511691925	4.06044301054642	4.77912349311153	4.96284463025991	5.46806014113513	5.06890420222023	4.33073334028633	4.72738781871234	4.74493212836325	5.28320372873799	4.00733318523247	4.23410650459726	7.69666708152646	5.08140436498446	5.97380961186926	4.70048036579242	2.99573227355399	4.20469261939097	5.11198778835654	5.605802066296	5.53338948872752	4.51085950651685	5.31811999384422	5.37989735354046	5.89164421182577	5.4971682252932	4.71849887129509	5.11799381241676	5.14749447681345	5.76519110278484	4.43081679884331	4.81218435537242	8.13563990335439	5.32300997913841	6.17378610390194	4.87519732320115	3.17805383034795	4.4188406077966	5.29330482472449	5.77455154554441	5.72358510195238	4.74493212836325	5.4971682252932	5.59098698051086	6.0730445341004	5.7037824746562	4.96284463025991	5.33753807970132	5.30330490805908	5.91889385427315	4.62497281328427	5.02388052084628	8.32772616646141	5.62040086571715	6.45519856334012	5.11198778835654	3.58351893845611	4.68213122712422	5.605802066296	6.04737217904628	6.04025471127741	5.06890420222023	5.77144112313002	5.82304589548302	6.36990098282823	5.98645200528444	5.25749537202778	5.65248918026865	5.63121178182137	6.22653666928747	4.969813299576	5.29330482472449	8.6202911494198
HLsynCaf1	SYNCERUS_CAFFER_BOVIDAE_CETARTIODACTYLA	SYNCERUS_CAFFER	642.9	467.5	370	881	256	30	161	355	572	532	224	440	480	786	565	294	441	422	685	193	276	7687	351	847	243	30	149	331	539	501	203	420	439	727	536	282	405	403	654	187	262	7247	257	575	174	21	103	225	381	339	135	270	296	474	351	199	256	258	422	118	169	4854	167	403	119	17	68	140	268	214	84	157	210	319	236	125	180	176	288	86	104	3257	153	365	106	14	63	124	242	185	73	136	184	280	214	111	159	159	260	79	84	2907	218	500	147	18	86	180	333	289	110	226	247	386	300	164	220	224	354	94	139	4096	129	297	88	10	42	98	196	150	50	141	145	234	163	94	130	112	210	59	87	2348	194	433	130	14	66	158	275	227	85	205	214	345	251	140	179	172	299	83	125	3470	0.318589842418899	6.3193284091926	CETARTIODACTYLA	HLsynCaf1	5.91350300563827	6.78105762593618	5.54517744447956	3.40119738166216	5.08140436498446	5.87211778947542	6.3491389913798	6.27664348934164	5.41164605185504	6.08677472691231	6.17378610390194	6.66695679242921	6.33682573114644	5.68357976733868	6.08904487544685	6.04500531403601	6.52941883826223	5.26269018890489	5.62040086571715	8.94728586934913	5.03043792139244	5.89989735358249	4.66343909411207	2.63905732961526	4.14313472639153	4.82028156560504	5.48893772615669	5.22035582507832	4.29045944114839	4.91265488573605	5.21493575760899	5.63478960316925	5.36597601502185	4.70953020131233	5.06890420222023	5.06890420222023	5.56068163101553	4.36944785246702	4.43081679884331	7.97487690055888	5.38449506278909	6.21460809842219	4.99043258677874	2.89037175789616	4.45434729625351	5.19295685089021	5.80814248998044	5.66642668811243	4.70048036579242	5.42053499927229	5.50938833662798	5.95583736946483	5.7037824746562	5.0998664278242	5.39362754635236	5.41164605185504	5.86929691313377	4.54329478227	4.93447393313069	8.31776616671934	5.54907608489522	6.35437004079735	5.15905529921453	3.04452243772342	4.63472898822964	5.41610040220442	5.9427993751267	5.82600010738045	4.90527477843843	5.59842195899838	5.69035945432406	6.16120732169508	5.86078622346587	5.29330482472449	5.54517744447956	5.55295958492162	6.04500531403601	4.77068462446567	5.12989871492307	8.48755838628655	5.86078622346587	6.74170069465205	5.49306144334055	3.40119738166216	5.00394630594546	5.80211837537706	6.289715570909	6.21660610108486	5.31320597904179	6.04025471127741	6.08449941307517	6.58892647753352	6.2841341610708	5.64190707093811	6.00388706710654	5.99893656194668	6.4831073514572	5.23110861685459	5.5683445037611	8.88834286910928
HLbosGru1	BOS_GRUNNIENS_BOVIDAE_CETARTIODACTYLA	BOS_GRUNNIENS	590.5	306	405	942	282	38	161	375	622	578	242	495	513	879	602	330	457	404	755	221	310	8301	384	885	272	38	143	353	595	542	220	475	477	804	582	306	415	375	713	212	296	7791	291	625	177	25	92	229	419	366	144	316	325	511	399	209	260	246	476	146	185	5256	184	445	117	15	62	170	303	245	94	194	234	350	270	146	191	180	324	104	117	3628	165	409	103	11	57	148	279	215	85	174	214	317	235	135	171	161	292	95	92	3266	238	539	138	19	80	200	356	311	119	258	283	429	343	173	219	213	405	123	153	4446	128	280	69	12	43	105	208	172	53	149	164	235	186	82	118	109	228	71	88	2412	206	420	116	15	62	150	292	249	100	209	236	339	280	138	185	155	346	106	132	3604	0.657384533685036	6.10535111248524	CETARTIODACTYLA	HLbosGru1	6.00388706710654	6.84800527457636	5.64190707093811	3.63758615972639	5.08140436498446	5.92692602597041	6.43294009273918	6.35957386867238	5.48893772615669	6.20455776256869	6.24027584517077	6.77878489768518	6.40025744530882	5.79909265446053	6.1246833908942	6.00141487796115	6.62671774924902	5.39816270151775	5.73657229747919	9.02413126845503	5.10594547390058	6.0137151560428	4.63472898822964	2.39789527279837	4.04305126783455	4.99721227376411	5.63121178182137	5.37063802812766	4.44265125649032	5.15905529921453	5.36597601502185	5.75890177387728	5.45958551414416	4.90527477843843	5.14166355650266	5.08140436498446	5.67675380226828	4.55387689160054	4.52178857704904	8.09132127353041	5.47227067367148	6.289715570909	4.9272536851572	2.94443897916644	4.38202663467388	5.29831736654804	5.87493073085203	5.73979291217923	4.77912349311153	5.55295958492162	5.64544689764324	6.06145691892802	5.83773044716594	5.15329159449778	5.3890717298165	5.36129216570943	6.00388706710654	4.81218435537242	5.03043792139244	8.39976009452414	5.67332326717149	6.4377516497364	5.17614973257383	3.2188758248682	4.52178857704904	5.43372200355424	6.03787091992214	5.90263333340137	4.969813299576	5.75574221358691	5.78382518232974	6.2363695902037	5.98896141688986	5.34233425196481	5.56068163101553	5.50533153593236	6.16541785423142	4.98360662170834	5.22035582507832	8.56712556016445	5.95064255258773	6.78558764500793	5.605802066296	3.63758615972639	4.96284463025991	5.8664680569333	6.38856140554563	6.29526600143965	5.39362754635236	6.16331480403464	6.16751649088834	6.68959926917897	6.36647044773144	5.72358510195238	6.0282785202307	5.92692602597041	6.5694814204143	5.35658627467201	5.69035945432406	8.96072450033086
HLbisBisBis2	BISON_BISON_BOVIDAE_CETARTIODACTYLA	BISON_BISON_BISON	795.3	452.8	378	901	263	38	167	354	597	539	218	456	483	796	552	323	431	407	726	199	277	7828	351	825	244	36	141	324	544	476	187	407	418	715	504	278	384	376	623	179	257	7012	224	539	145	16	83	218	354	305	118	251	263	441	329	173	223	228	390	105	154	4405	132	351	82	10	54	141	220	184	63	145	168	284	207	104	144	149	248	70	86	2756	113	314	70	7	49	125	197	155	60	125	145	252	181	96	131	132	220	64	70	2436	179	450	105	14	72	187	288	248	93	198	212	355	273	134	181	193	319	87	116	3588	100	254	60	11	34	88	156	135	40	113	119	197	143	65	91	98	165	47	65	1916	173	383	104	13	52	139	242	202	70	173	183	301	220	119	142	145	273	71	108	3005	0.563268875074116	6.43623049336446	CETARTIODACTYLA	HLbisBisBis2	5.93489419561959	6.80350525760834	5.57215403217776	3.63758615972639	5.11799381241676	5.86929691313377	6.3919171133926	6.289715570909	5.38449506278909	6.12249280951439	6.18001665365257	6.67959918584438	6.3135480462771	5.77765232322266	6.06610809010375	6.0088131854426	6.5875500148248	5.29330482472449	5.62401750618734	8.96546232851597	4.72738781871234	5.74939298590825	4.24849524204936	1.94591014905531	3.89182029811063	4.8283137373023	5.28320372873799	5.04342511691925	4.0943445622221	4.8283137373023	4.97673374242057	5.52942908751142	5.19849703126583	4.56434819146784	4.87519732320115	4.88280192258637	5.39362754635236	4.15888308335967	4.24849524204936	7.79811262882979	5.18738580584075	6.10924758276437	4.65396035015752	2.63905732961526	4.27666611901606	5.23110861685459	5.66296048013595	5.51342874616498	4.53259949315326	5.28826703069454	5.35658627467201	5.87211778947542	5.60947179518496	4.89783979995091	5.19849703126583	5.26269018890489	5.76519110278484	4.46590811865458	4.75359019110636	8.18535022317869	5.41164605185504	6.289715570909	4.97673374242057	2.77258872223978	4.4188406077966	5.38449506278909	5.86929691313377	5.72031177660741	4.77068462446567	5.52545293913178	5.57215403217776	6.08904487544685	5.79605775076537	5.15329159449778	5.40717177146012	5.42934562895444	5.96614673912369	4.65396035015752	5.03695260241363	8.39049553837028	5.86078622346587	6.71538338633468	5.4971682252932	3.58351893845611	4.94875989037817	5.78074351579233	6.29894924685594	6.16541785423142	5.23110861685459	6.0088131854426	6.03548143252476	6.57228254269401	6.22257626807137	5.62762111369064	5.95064255258773	5.9295891433899	6.43454651878745	5.18738580584075	5.54907608489522	8.85537824604113
bosTau9	BOS_TAURUS_BOVIDAE_CETARTIODACTYLA	BOS_TAURUS	384	327.5	376	913	250	38	169	362	583	542	215	460	467	791	568	316	443	401	711	202	282	7807	368	874	245	38	153	349	554	515	202	439	445	751	534	298	415	384	674	200	269	7438	282	654	186	29	102	259	426	364	138	312	319	527	400	214	283	272	479	147	195	5393	198	475	133	23	76	189	315	251	97	200	241	380	281	157	207	206	347	106	128	3882	176	439	119	16	70	171	285	223	89	174	217	339	258	141	181	184	316	97	107	3495	246	572	163	27	92	233	369	310	123	259	281	445	352	185	249	245	422	126	161	4699	143	313	97	20	45	136	217	178	55	154	158	230	202	95	133	133	235	76	92	2620	222	466	133	22	71	190	307	257	94	217	224	359	282	146	192	179	340	103	142	3804	0.15915449751242	5.87422823696996	CETARTIODACTYLA	bosTau9	5.9295891433899	6.81673588059497	5.52146091786225	3.63758615972639	5.12989871492307	5.89164421182577	6.36818718635049	6.29526600143965	5.37063802812766	6.13122648948314	6.1463292576689	6.67329796776765	6.34212141872115	5.75574221358691	6.09356977004514	5.99396142730657	6.56667242980324	5.3082676974012	5.64190707093811	8.96277604612029	5.17048399503815	6.08449941307517	4.77912349311153	2.77258872223978	4.24849524204936	5.14166355650266	5.65248918026865	5.40717177146012	4.48863636973214	5.15905529921453	5.37989735354046	5.82600010738045	5.55295958492162	4.94875989037817	5.19849703126583	5.21493575760899	5.75574221358691	4.57471097850338	4.67282883446191	8.15908865466791	5.50533153593236	6.3491389913798	5.09375020080676	3.29583686600433	4.52178857704904	5.4510384535657	5.91079664404053	5.73657229747919	4.81218435537242	5.55682806169954	5.63835466933375	6.09807428216624	5.8636311755981	5.22035582507832	5.51745289646471	5.50125821054473	6.04500531403601	4.83628190695148	5.08140436498446	8.45510499910282	5.64190707093811	6.4831073514572	5.2257466737132	3.36729582998647	4.62497281328427	5.55682806169954	6.05443934626937	5.89715386763674	4.9272536851572	5.74300318780948	5.76519110278484	6.26720054854136	5.99146454710798	5.36597601502185	5.64544689764324	5.605802066296	6.17170059741091	4.99043258677874	5.27299955856375	8.59285709533723	5.90808293816893	6.77308037565554	5.50125821054473	3.63758615972639	5.03043792139244	5.85507192220243	6.31716468674728	6.24416690066374	5.3082676974012	6.08449941307517	6.09807428216624	6.62140565176413	6.2803958389602	5.6970934865054	6.0282785202307	5.95064255258773	6.51323011091231	5.29831736654804	5.59471137960184	8.91435727448502
HLbosFro1	BOS_FRONTALIS_BOVIDAE_CETARTIODACTYLA	BOS_FRONTALIS	700	500	414	1017	294	38	192	372	651	591	258	476	501	922	644	334	529	465	773	212	315	8683	368	900	258	30	174	335	571	511	226	433	440	800	565	290	472	405	672	184	270	7634	263	617	174	22	115	222	389	331	146	281	310	526	376	190	312	275	461	125	188	5135	148	367	96	8	73	143	252	182	82	153	184	307	203	101	186	169	266	77	92	2997	127	310	79	5	59	124	219	154	69	127	161	266	171	86	160	152	230	71	72	2570	210	502	142	16	101	184	325	263	116	215	258	403	299	152	248	223	376	105	141	4138	135	325	97	14	65	105	219	179	60	151	184	264	190	92	155	128	240	64	97	2667	213	473	137	18	84	167	320	260	107	218	241	399	291	144	231	195	346	91	145	3935	0.336472236621213	6.39692965521615	CETARTIODACTYLA	HLbosFro1	6.02586597382531	6.92461239604856	5.68357976733868	3.63758615972639	5.25749537202778	5.91889385427315	6.47850964220857	6.3818160174061	5.55295958492162	6.16541785423142	6.21660610108486	6.82654522355659	6.46769872610435	5.8111409929767	6.2709884318583	6.14203740558736	6.65027904858742	5.35658627467201	5.75257263882563	9.06912237006065	4.84418708645859	5.73657229747919	4.36944785246702	1.6094379124341	4.07753744390572	4.82028156560504	5.3890717298165	5.03695260241363	4.23410650459726	4.84418708645859	5.08140436498446	5.5834963087817	5.14166355650266	4.45434729625351	5.07517381523383	5.02388052084628	5.4380793089232	4.26267987704132	4.27666611901606	7.85166117788927	5.34710753071747	6.21860011969173	4.95582705760126	2.77258872223978	4.61512051684126	5.21493575760899	5.78382518232974	5.57215403217776	4.75359019110636	5.37063802812766	5.55295958492162	5.99893656194668	5.70044357339069	5.02388052084628	5.51342874616498	5.40717177146012	5.9295891433899	4.65396035015752	4.94875989037817	8.32796785830549	5.57215403217776	6.42486902390539	5.15905529921453	3.09104245335832	4.74493212836325	5.40267738187228	5.96357934361845	5.80211837537706	4.98360662170834	5.63835466933375	5.73657229747919	6.26530121273771	5.9295891433899	5.24702407216049	5.74300318780948	5.61677109766657	6.13339804299665	4.8283137373023	5.23644196282995	8.54383512236266	5.90808293816893	6.80239476332431	5.55295958492162	3.40119738166216	5.15905529921453	5.81413053182507	6.34738920965601	6.2363695902037	5.42053499927229	6.07073772800249	6.08677472691231	6.68461172766793	6.33682573114644	5.66988092298052	6.15697898558556	6.00388706710654	6.51025834052315	5.21493575760899	5.59842195899838	8.94036723330517
HLbosGau1	BOS_GAURUS_BOVIDAE_CETARTIODACTYLA	BOS_GAURUS	848.4	701.9	384	936	260	35	169	351	586	536	225	466	497	810	555	317	437	421	716	199	288	7900	370	898	252	35	157	328	558	504	209	443	466	771	531	298	407	393	665	192	274	7477	269	621	176	23	99	229	392	339	130	291	317	496	355	192	246	257	442	127	184	5001	170	423	110	15	72	153	267	222	81	174	201	325	225	128	164	178	287	88	107	3283	147	383	96	11	67	135	238	190	72	147	179	283	196	111	147	158	254	77	86	2891	224	527	139	20	87	201	328	289	107	240	258	409	299	160	211	223	375	107	145	4204	136	297	87	13	52	113	193	170	59	143	155	234	177	90	127	120	220	67	84	2453	204	450	131	16	74	159	278	237	96	204	226	347	256	130	176	181	327	95	137	3587	0.189561278954152	6.65305655901237	CETARTIODACTYLA	HLbosGau1	5.95064255258773	6.84161547647759	5.56068163101553	3.55534806148941	5.12989871492307	5.86078622346587	6.37331978957701	6.2841341610708	5.41610040220442	6.14418563412565	6.20859002609663	6.69703424766648	6.31896811374643	5.75890177387728	6.07993319509559	6.04263283368238	6.57368016696065	5.29330482472449	5.66296048013595	8.97461803845511	4.99043258677874	5.94803498918065	4.56434819146784	2.39789527279837	4.20469261939097	4.90527477843843	5.47227067367148	5.24702407216049	4.27666611901606	4.99043258677874	5.18738580584075	5.64544689764324	5.27811465923052	4.70953020131233	4.99043258677874	5.06259503302697	5.53733426701854	4.34380542185368	4.45434729625351	7.96935774201635	5.41164605185504	6.26720054854136	4.93447393313069	2.99573227355399	4.46590811865458	5.30330490805908	5.79301360838414	5.66642668811243	4.67282883446191	5.48063892334199	5.55295958492162	6.0137151560428	5.70044357339069	5.07517381523383	5.35185813347607	5.40717177146012	5.92692602597041	4.67282883446191	4.97673374242057	8.34379173199684	5.59471137960184	6.43133108193348	5.17048399503815	3.13549421592915	4.59511985013459	5.43372200355424	5.97126183979046	5.82600010738045	4.86753445045558	5.67332326717149	5.75890177387728	6.20657592672493	5.87211778947542	5.25749537202778	5.50533153593236	5.54907608489522	6.0913098820777	4.84418708645859	5.21493575760899	8.5173931714189	5.91350300563827	6.8001700683022	5.52942908751142	3.55534806148941	5.05624580534831	5.79301360838414	6.32435896238131	6.22257626807137	5.34233425196481	6.09356977004514	6.14418563412565	6.64768837356333	6.27476202124194	5.6970934865054	6.0088131854426	5.97380961186926	6.49978704065585	5.25749537202778	5.61312810638807	8.91958692099992
HLrapCam1	RAPHICERUS_CAMPESTRIS_BOVIDAE_CETARTIODACTYLA	RAPHICERUS_CAMPESTRIS	10.9	11.3	343	945	231	40	182	412	562	564	245	476	509	841	523	303	466	422	731	211	271	8006	220	562	148	26	99	225	362	342	134	297	312	497	304	197	244	241	429	140	163	4779	147	365	100	16	64	142	247	212	92	196	220	318	202	116	156	154	277	85	106	3109	88	214	56	12	41	55	137	108	48	100	124	178	108	60	87	80	132	43	55	1671	72	185	40	11	36	47	116	86	39	79	108	149	92	50	72	68	112	37	45	1399	113	295	83	15	51	99	197	167	69	147	174	238	157	88	115	120	208	61	82	2397	75	201	60	11	32	54	117	120	45	96	118	145	99	50	77	79	129	39	62	1547	112	273	81	11	45	102	185	166	69	157	165	245	161	80	116	113	198	60	85	2339	-0.0360399364831969	2.40694510831829	CETARTIODACTYLA	HLrapCam1	5.83773044716594	6.85118492749374	5.44241771052179	3.68887945411394	5.2040066870768	6.02102334934953	6.33150184989369	6.33505425149806	5.50125821054473	6.16541785423142	6.23244801655052	6.73459165997295	6.25958146406492	5.71373280550937	6.14418563412565	6.04500531403601	6.59441345974978	5.35185813347607	5.6021188208797	8.98794653955252	4.27666611901606	5.22035582507832	3.68887945411394	2.39789527279837	3.58351893845611	3.85014760171006	4.75359019110636	4.45434729625351	3.66356164612965	4.36944785246702	4.68213122712422	5.00394630594546	4.52178857704904	3.91202300542815	4.27666611901606	4.21950770517611	4.71849887129509	3.61091791264422	3.80666248977032	7.24351297466548	4.72738781871234	5.68697535633982	4.4188406077966	2.70805020110221	3.93182563272433	4.59511985013459	5.28320372873799	5.11799381241676	4.23410650459726	4.99043258677874	5.15905529921453	5.47227067367148	5.05624580534831	4.47733681447821	4.74493212836325	4.78749174278205	5.33753807970132	4.11087386417331	4.40671924726425	7.78197323443438	4.99043258677874	5.89989735358249	4.60517018598809	2.77258872223978	4.15888308335967	4.95582705760126	5.50938833662798	5.35658627467201	4.52178857704904	5.27811465923052	5.39362754635236	5.76205138278018	5.3082676974012	4.75359019110636	5.04985600724954	5.03695260241363	5.62401750618734	4.44265125649032	4.66343909411207	8.04205641005875	5.39362754635236	6.33150184989369	4.99721227376411	3.25809653802148	4.59511985013459	5.41610040220442	5.89164421182577	5.8348107370626	4.89783979995091	5.6937321388027	5.74300318780948	6.20859002609663	5.71702770140622	5.28320372873799	5.4971682252932	5.48479693349065	6.06145691892802	4.9416424226093	5.09375020080676	8.47198659857816
HLmadKir1	MADOQUA_KIRKII_BOVIDAE_CETARTIODACTYLA	MADOQUA_KIRKII	4.6	5.1	352	964	235	27	167	396	577	548	261	464	482	868	524	300	464	404	704	200	257	7937	56	138	27	4	27	56	94	79	23	61	80	95	104	39	51	44	103	33	41	1114	56	138	27	4	27	56	94	78	23	60	80	93	103	38	51	43	101	33	41	1105	47	100	19	3	26	42	65	55	18	41	60	69	83	32	34	32	77	23	29	826	38	90	16	3	19	36	56	48	15	31	50	54	77	24	27	27	62	20	23	693	55	132	26	4	26	55	89	75	23	55	78	92	99	36	46	42	97	29	38	1059	41	100	20	2	24	40	56	55	16	39	61	67	64	26	38	31	67	18	32	765	42	108	20	2	24	40	60	61	16	46	64	71	69	27	42	33	70	21	34	816	-0.103184236235231	1.57897870494939	CETARTIODACTYLA	HLmadKir1	5.8636311755981	6.87109129461055	5.45958551414416	3.29583686600433	5.11799381241676	5.98141421125448	6.3578422665081	6.30627528694802	5.56452040732269	6.13988455222626	6.1779441140506	6.76619171466035	6.26149168432104	5.7037824746562	6.13988455222626	6.00141487796115	6.55677835615804	5.29831736654804	5.54907608489522	8.97929064909088	3.63758615972639	4.49980967033027	2.77258872223978	1.09861228866811	2.94443897916644	3.58351893845611	4.02535169073515	3.87120101090789	2.70805020110221	3.43398720448515	3.91202300542815	3.98898404656427	4.34380542185368	3.17805383034795	3.29583686600433	3.29583686600433	4.12713438504509	2.99573227355399	3.13549421592915	6.5410299991899	4.00733318523247	4.88280192258637	3.25809653802148	1.38629436111989	3.25809653802148	4.00733318523247	4.48863636973214	4.31748811353631	3.13549421592915	4.00733318523247	4.35670882668959	4.52178857704904	4.59511985013459	3.58351893845611	3.8286413964891	3.73766961828337	4.57471097850338	3.36729582998647	3.63758615972639	6.96508034560141	4.02535169073515	4.9272536851572	3.29583686600433	1.38629436111989	3.29583686600433	4.02535169073515	4.54329478227	4.35670882668959	3.13549421592915	4.0943445622221	4.38202663467388	4.53259949315326	4.63472898822964	3.63758615972639	3.93182563272433	3.76120011569356	4.61512051684126	3.49650756146648	3.71357206670431	7.00760061395185	4.02535169073515	4.9272536851572	3.29583686600433	1.38629436111989	3.29583686600433	4.02535169073515	4.54329478227	4.36944785246702	3.13549421592915	4.11087386417331	4.38202663467388	4.55387689160054	4.64439089914137	3.66356164612965	3.93182563272433	3.78418963391826	4.63472898822964	3.49650756146648	3.71357206670431	7.01571242048723
HLsaiTat1	SAIGA_TATARICA_BOVIDAE_CETARTIODACTYLA	SAIGA_TATARICA	42.5	32.3	343	919	198	45	146	480	593	481	248	474	494	820	509	258	470	400	688	191	311	7757	28	70	13	2	15	29	26	23	12	26	40	54	45	15	20	27	42	14	12	501	28	70	13	2	15	29	26	23	12	26	40	54	45	15	20	27	42	14	12	501	28	67	13	2	14	29	25	23	12	26	38	52	44	15	20	25	42	14	12	489	27	67	13	2	14	28	23	23	11	24	37	48	43	15	19	25	39	13	11	471	28	70	13	2	15	29	26	23	12	26	40	54	45	15	20	27	42	14	12	501	21	44	10	2	9	15	17	18	9	20	28	34	33	9	15	18	27	7	8	336	21	44	10	2	9	15	17	18	9	20	28	34	33	9	15	18	27	7	8	336	0.27443684570176	3.62167070442049	CETARTIODACTYLA	HLsaiTat1	5.83773044716594	6.82328612235569	5.28826703069454	3.80666248977032	4.98360662170834	6.17378610390194	6.38519439899773	6.17586727010576	5.51342874616498	6.16120732169508	6.20253551718792	6.7093043402583	6.23244801655052	5.55295958492162	6.1527326947041	5.99146454710798	6.53378883793334	5.25227342804663	5.73979291217923	8.95635094049087	3.29583686600433	4.20469261939097	2.56494935746154	0.693147180559945	2.63905732961526	3.3322045101752	3.13549421592915	3.13549421592915	2.39789527279837	3.17805383034795	3.61091791264422	3.87120101090789	3.76120011569356	2.70805020110221	2.94443897916644	3.2188758248682	3.66356164612965	2.56494935746154	2.39789527279837	6.15485809401642	3.3322045101752	4.24849524204936	2.56494935746154	0.693147180559945	2.70805020110221	3.36729582998647	3.25809653802148	3.13549421592915	2.484906649788	3.25809653802148	3.68887945411394	3.98898404656427	3.80666248977032	2.70805020110221	2.99573227355399	3.29583686600433	3.73766961828337	2.63905732961526	2.484906649788	6.21660610108486	3.3322045101752	4.24849524204936	2.56494935746154	0.693147180559945	2.70805020110221	3.36729582998647	3.25809653802148	3.13549421592915	2.484906649788	3.25809653802148	3.68887945411394	3.98898404656427	3.80666248977032	2.70805020110221	2.99573227355399	3.29583686600433	3.73766961828337	2.63905732961526	2.484906649788	6.21660610108486	3.3322045101752	4.24849524204936	2.56494935746154	0.693147180559945	2.70805020110221	3.36729582998647	3.25809653802148	3.13549421592915	2.484906649788	3.25809653802148	3.68887945411394	3.98898404656427	3.80666248977032	2.70805020110221	2.99573227355399	3.29583686600433	3.73766961828337	2.63905732961526	2.484906649788	6.21660610108486
HLantMar1	ANTIDORCAS_MARSUPIALIS_BOVIDAE_CETARTIODACTYLA	ANTIDORCAS_MARSUPIALIS	41	33.5	368	970	259	43	180	594	579	584	253	510	508	862	544	301	501	420	736	203	286	8415	294	711	192	33	128	289	444	423	198	369	358	643	428	219	355	296	549	150	215	6079	210	513	147	21	92	197	321	285	132	245	270	444	323	145	237	223	382	111	153	4298	134	308	96	16	65	106	185	165	76	139	166	267	201	82	144	124	251	73	83	2598	123	266	88	15	58	86	161	147	63	118	138	230	183	72	120	114	221	70	68	2273	170	410	132	16	78	152	258	220	108	199	224	359	274	110	185	175	334	94	121	3498	90	265	82	10	58	95	162	147	57	124	139	218	179	70	106	105	213	59	76	2179	148	400	118	17	76	148	251	218	92	193	202	319	241	115	170	170	290	79	110	3247	0.202026627873287	3.61765194482557	CETARTIODACTYLA	HLantMar1	5.90808293816893	6.87729607149743	5.55682806169954	3.76120011569356	5.19295685089021	6.38687931936265	6.361302477573	6.36990098282823	5.53338948872752	6.23441072571837	6.23048144757848	6.75925527066369	6.29894924685594	5.70711026474888	6.21660610108486	6.04025471127741	6.60123011872888	5.31320597904179	5.65599181081985	9.0377711066249	4.81218435537242	5.5834963087817	4.47733681447821	2.70805020110221	4.06044301054642	4.45434729625351	5.08140436498446	4.99043258677874	4.14313472639153	4.77068462446567	4.9272536851572	5.4380793089232	5.20948615284142	4.27666611901606	4.78749174278205	4.7361984483945	5.39816270151775	4.24849524204936	4.21950770517611	7.72885582385254	5.13579843705026	6.01615715969835	4.88280192258637	2.77258872223978	4.35670882668959	5.02388052084628	5.55295958492162	5.39362754635236	4.68213122712422	5.29330482472449	5.41164605185504	5.88332238848828	5.61312810638807	4.70048036579242	5.22035582507832	5.16478597392351	5.8111409929767	4.54329478227	4.79579054559674	8.15994665557855	5.34710753071747	6.24027584517077	4.99043258677874	3.04452243772342	4.52178857704904	5.28320372873799	5.77144112313002	5.65248918026865	4.88280192258637	5.50125821054473	5.59842195899838	6.09582456243222	5.77765232322266	4.97673374242057	5.46806014113513	5.40717177146012	5.94542060860658	4.70953020131233	5.03043792139244	8.36590507720246	5.68357976733868	6.56667242980324	5.25749537202778	3.49650756146648	4.85203026391962	5.66642668811243	6.09582456243222	6.04737217904628	5.28826703069454	5.91079664404053	5.8805329864007	6.46614472423762	6.0591231955818	5.3890717298165	5.87211778947542	5.69035945432406	6.30809844150953	5.01063529409626	5.37063802812766	8.71259548774872
HLlitWal1	LITOCRANIUS_WALLERI_BOVIDAE_CETARTIODACTYLA	LITOCRANIUS_WALLERI	35	34.3	386	1032	236	31	187	373	634	611	235	500	528	904	568	303	504	423	746	199	291	8400	338	885	209	30	161	333	550	524	212	439	455	778	508	256	420	358	644	179	261	7279	253	635	154	18	117	209	402	356	148	304	320	518	361	165	273	244	431	126	165	5034	167	446	90	16	84	142	266	235	98	193	212	356	245	110	183	171	297	87	110	3398	151	406	89	16	73	120	236	208	89	168	187	313	228	99	161	154	250	78	95	3026	210	554	132	17	101	185	338	299	123	258	276	443	314	140	230	215	372	104	144	4311	117	311	70	8	63	101	195	178	65	162	159	264	179	76	122	119	229	63	89	2481	194	464	115	12	84	146	292	245	101	226	224	365	256	107	184	167	312	86	122	3580	0.0202027073175195	3.54529772563591	CETARTIODACTYLA	HLlitWal1	5.95583736946483	6.93925394604151	5.46383180502561	3.43398720448515	5.23110861685459	5.92157841964382	6.45204895443723	6.4150969591716	5.45958551414416	6.21460809842219	6.26909628370626	6.80682936039218	6.34212141872115	5.71373280550937	6.22257626807137	6.04737217904628	6.61472560020376	5.29330482472449	5.67332326717149	9.0359869848314	5.01727983681492	6.00635315960173	4.48863636973214	2.77258872223978	4.29045944114839	4.78749174278205	5.46383180502561	5.33753807970132	4.48863636973214	5.12396397940326	5.23110861685459	5.74620319054015	5.42934562895444	4.59511985013459	5.08140436498446	5.03695260241363	5.52146091786225	4.35670882668959	4.55387689160054	8.0149968943483	5.34710753071747	6.31716468674728	4.88280192258637	2.83321334405622	4.61512051684126	5.22035582507832	5.82304589548302	5.70044357339069	4.81218435537242	5.55295958492162	5.62040086571715	6.09356977004514	5.74939298590825	4.9416424226093	5.4380793089232	5.37063802812766	5.91889385427315	4.64439089914137	4.969813299576	8.36892517474713	5.53338948872752	6.45362499889269	5.03695260241363	2.89037175789616	4.76217393479776	5.34233425196481	5.99645208861902	5.87493073085203	4.99721227376411	5.71702770140622	5.76832099579377	6.24997524225948	5.88887795833288	5.10594547390058	5.60947179518496	5.4971682252932	6.06610809010375	4.83628190695148	5.10594547390058	8.52397017569526	5.82304589548302	6.78558764500793	5.34233425196481	3.40119738166216	5.08140436498446	5.80814248998044	6.30991827822652	6.26149168432104	5.35658627467201	6.08449941307517	6.12029741895095	6.65672652417839	6.23048144757848	5.54517744447956	6.04025471127741	5.8805329864007	6.46769872610435	5.18738580584075	5.56452040732269	8.89274876911826
HLneoPyg1	NEOTRAGUS_PYGMAEUS_BOVIDAE_CETARTIODACTYLA	NEOTRAGUS_PYGMAEUS	2	2.2	404	1018	268	32	172	455	588	590	261	503	512	936	602	342	504	438	734	215	280	8574	228	549	150	19	93	230	309	306	132	262	277	485	312	193	267	226	380	115	149	4533	167	352	98	14	67	144	213	190	93	166	197	307	200	125	175	144	241	73	93	2966	88	170	51	9	39	79	122	110	56	80	114	156	106	69	102	74	139	45	48	1609	76	140	47	8	33	70	106	93	37	70	94	126	93	58	83	60	117	40	36	1351	132	268	75	12	51	113	164	147	68	117	164	220	155	99	142	111	191	60	68	2289	85	178	52	7	37	70	108	103	44	82	112	145	96	69	101	76	133	44	50	1542	127	260	72	9	52	101	152	150	63	128	156	235	149	98	140	111	184	56	70	2243	-0.0953101798043249	0.741937344729377	CETARTIODACTYLA	HLneoPyg1	6.00141487796115	6.92559519711047	5.59098698051086	3.46573590279973	5.14749447681345	6.12029741895095	6.37672694789863	6.38012253689976	5.56452040732269	6.22059017009974	6.23832462503951	6.84161547647759	6.40025744530882	5.8348107370626	6.22257626807137	6.08221891037645	6.59850902861452	5.37063802812766	5.63478960316925	9.05648964715792	4.33073334028633	4.9416424226093	3.85014760171006	2.07944154167984	3.49650756146648	4.24849524204936	4.66343909411207	4.53259949315326	3.61091791264422	4.24849524204936	4.54329478227	4.83628190695148	4.53259949315326	4.06044301054642	4.4188406077966	4.0943445622221	4.76217393479776	3.68887945411394	3.58351893845611	7.2086003379602	4.88280192258637	5.59098698051086	4.31748811353631	2.484906649788	3.93182563272433	4.72738781871234	5.0998664278242	4.99043258677874	4.21950770517611	4.76217393479776	5.0998664278242	5.39362754635236	5.04342511691925	4.59511985013459	4.95582705760126	4.70953020131233	5.25227342804663	4.0943445622221	4.21950770517611	7.73587031995257	5.11799381241676	5.8636311755981	4.58496747867057	2.63905732961526	4.20469261939097	4.969813299576	5.36129216570943	5.24702407216049	4.53259949315326	5.11198778835654	5.28320372873799	5.7268477475872	5.29831736654804	4.8283137373023	5.16478597392351	4.969813299576	5.48479693349065	4.29045944114839	4.53259949315326	7.99496952269788	5.42934562895444	6.30809844150953	5.01063529409626	2.94443897916644	4.53259949315326	5.4380793089232	5.73334127689775	5.72358510195238	4.88280192258637	5.5683445037611	5.62401750618734	6.18414889093748	5.74300318780948	5.26269018890489	5.58724865840025	5.42053499927229	5.94017125272043	4.74493212836325	5.00394630594546	8.41913925094085
HLsylGri1	SYLVICAPRA_GRIMMIA_BOVIDAE_CETARTIODACTYLA	SYLVICAPRA_GRIMMIA	18.3	19.6	353	900	262	30	162	387	568	521	220	485	462	740	554	294	453	383	644	201	286	7619	235	598	171	21	100	244	394	322	132	310	327	467	366	190	270	229	428	130	186	4934	163	417	123	13	69	157	269	211	85	206	213	294	236	111	175	155	276	88	112	3261	97	225	63	8	36	95	148	115	45	99	108	152	119	57	93	93	145	46	61	1744	79	191	57	6	30	76	120	97	38	86	90	127	105	48	77	82	116	39	47	1464	129	323	102	10	52	124	218	163	68	156	160	231	179	84	135	131	208	66	93	2539	79	213	61	7	37	70	148	119	39	105	108	145	114	58	96	83	140	47	59	1669	117	320	88	10	55	108	210	173	58	156	156	222	173	87	135	119	206	65	88	2458	-0.0686285063890963	2.94180393152844	CETARTIODACTYLA	HLsylGri1	5.8664680569333	6.80239476332431	5.5683445037611	3.40119738166216	5.08759633523238	5.95842469302978	6.34212141872115	6.25575004175337	5.39362754635236	6.18414889093748	6.13556489108174	6.60665018619822	6.31716468674728	5.68357976733868	6.11589212548303	5.94803498918065	6.46769872610435	5.30330490805908	5.65599181081985	8.93840040647301	4.36944785246702	5.25227342804663	4.04305126783455	1.79175946922805	3.40119738166216	4.33073334028633	4.78749174278205	4.57471097850338	3.63758615972639	4.45434729625351	4.49980967033027	4.84418708645859	4.65396035015752	3.87120101090789	4.34380542185368	4.40671924726425	4.75359019110636	3.66356164612965	3.85014760171006	7.28892769452126	4.85981240436167	5.77765232322266	4.62497281328427	2.30258509299405	3.95124371858143	4.82028156560504	5.38449506278909	5.09375020080676	4.21950770517611	5.04985600724954	5.07517381523383	5.44241771052179	5.18738580584075	4.43081679884331	4.90527477843843	4.87519732320115	5.33753807970132	4.18965474202643	4.53259949315326	7.83952558170468	5.09375020080676	6.0330862217988	4.81218435537242	2.56494935746154	4.23410650459726	5.05624580534831	5.59471137960184	5.35185813347607	4.44265125649032	5.32787616878958	5.36129216570943	5.68357976733868	5.46383180502561	4.70953020131233	5.16478597392351	5.04342511691925	5.62040086571715	4.47733681447821	4.71849887129509	8.08978917578932	5.45958551414416	6.39359075395063	5.14166355650266	3.04452243772342	4.60517018598809	5.4971682252932	5.97635090929793	5.77455154554441	4.88280192258637	5.73657229747919	5.78996017089725	6.1463292576689	5.90263333340137	5.24702407216049	5.59842195899838	5.43372200355424	6.0591231955818	4.86753445045558	5.2257466737132	8.5039052970893
HLoreOre1	OREOTRAGUS_OREOTRAGUS_BOVIDAE_CETARTIODACTYLA	OREOTRAGUS_OREOTRAGUS	11.3	13	383	1061	272	39	201	484	580	583	260	524	499	912	571	308	517	464	734	233	273	8625	276	701	187	30	115	290	383	383	161	360	314	582	385	193	320	290	465	148	183	5583	212	556	142	22	94	205	295	276	129	266	246	422	303	151	230	212	344	108	142	4213	120	296	83	13	59	101	174	154	75	138	144	230	159	85	128	106	183	53	69	2301	101	252	62	11	49	84	151	129	63	112	125	188	130	73	113	91	154	44	55	1932	173	436	113	19	77	161	234	225	106	208	209	331	244	127	180	165	264	81	107	3353	113	294	71	14	54	108	162	153	79	148	142	231	179	88	113	105	178	54	68	2286	165	431	110	18	70	157	218	221	109	217	191	331	247	120	168	159	266	80	115	3278	-0.140146631743242	2.49732916978656	CETARTIODACTYLA	HLoreOre1	5.94803498918065	6.96696713861398	5.605802066296	3.66356164612965	5.30330490805908	6.18208490671663	6.36302810354046	6.36818718635049	5.56068163101553	6.26149168432104	6.21260609575152	6.81563999007433	6.34738920965601	5.73009978297357	6.24804287450843	6.13988455222626	6.59850902861452	5.4510384535657	5.60947179518496	9.06242024189956	4.61512051684126	5.52942908751142	4.12713438504509	2.39789527279837	3.89182029811063	4.43081679884331	5.01727983681492	4.85981240436167	4.14313472639153	4.71849887129509	4.8283137373023	5.23644196282995	4.86753445045558	4.29045944114839	4.72738781871234	4.51085950651685	5.03695260241363	3.78418963391826	4.00733318523247	7.56631101477246	5.15329159449778	6.07764224334903	4.72738781871234	2.94443897916644	4.34380542185368	5.08140436498446	5.4553211153577	5.41610040220442	4.66343909411207	5.33753807970132	5.34233425196481	5.80211837537706	5.4971682252932	4.84418708645859	5.19295685089021	5.10594547390058	5.57594910314632	4.39444915467244	4.67282883446191	8.11761074646623	5.35658627467201	6.32076829425058	4.95582705760126	3.09104245335832	4.54329478227	5.32300997913841	5.68697535633982	5.62040086571715	4.85981240436167	5.5834963087817	5.50533153593236	6.04500531403601	5.71373280550937	5.01727983681492	5.4380793089232	5.35658627467201	5.8406416573734	4.68213122712422	4.95582705760126	8.34593026197902	5.62040086571715	6.55250788703459	5.23110861685459	3.40119738166216	4.74493212836325	5.66988092298052	5.94803498918065	5.94803498918065	5.08140436498446	5.88610403145016	5.74939298590825	6.36647044773144	5.95324333428778	5.26269018890489	5.76832099579377	5.66988092298052	6.14203740558736	4.99721227376411	5.20948615284142	8.62748154531036
HLhipNigNig2	HIPPOTRAGUS_NIGER_BOVIDAE_CETARTIODACTYLA	HIPPOTRAGUS_NIGER_NIGER	235.2	216.6	350	883	197	51	152	361	541	494	213	428	472	773	545	288	442	392	678	197	276	7457	345	845	190	49	139	347	524	473	201	412	445	732	522	275	410	360	649	190	267	7108	263	604	140	34	104	232	390	335	146	301	323	508	361	196	274	256	446	137	186	5050	186	435	94	26	74	164	274	204	94	212	226	364	241	131	189	184	330	108	122	3536	174	405	81	23	71	147	244	177	83	190	200	330	226	125	166	165	294	97	102	3198	233	524	123	29	96	204	336	271	122	259	278	435	314	161	234	226	397	123	153	4365	120	294	67	17	53	113	197	153	71	146	169	236	161	79	117	132	223	67	79	2415	187	435	94	27	72	162	276	236	109	217	238	353	256	133	178	179	320	97	123	3569	0.0823838814575817	5.42009242347396	CETARTIODACTYLA	HLhipNigNig2	5.85793315448346	6.78332520060396	5.28320372873799	3.93182563272433	5.02388052084628	5.88887795833288	6.29341927884648	6.20253551718792	5.36129216570943	6.0591231955818	6.15697898558556	6.65027904858742	6.30078579466324	5.66296048013595	6.0913098820777	5.97126183979046	6.5191472879404	5.28320372873799	5.62040086571715	8.9169084675438	5.15905529921453	6.00388706710654	4.39444915467244	3.13549421592915	4.26267987704132	4.99043258677874	5.4971682252932	5.17614973257383	4.4188406077966	5.24702407216049	5.29831736654804	5.79909265446053	5.42053499927229	4.8283137373023	5.11198778835654	5.10594547390058	5.68357976733868	4.57471097850338	4.62497281328427	8.0702808933939	5.4510384535657	6.26149168432104	4.81218435537242	3.36729582998647	4.56434819146784	5.31811999384422	5.8171111599632	5.6021188208797	4.80402104473326	5.55682806169954	5.62762111369064	6.07534603108868	5.74939298590825	5.08140436498446	5.4553211153577	5.42053499927229	5.98393628068719	4.81218435537242	5.03043792139244	8.3813734682737	5.57215403217776	6.40357419793482	4.9416424226093	3.52636052461616	4.64439089914137	5.44673737166631	5.96614673912369	5.81413053182507	4.98360662170834	5.70711026474888	5.77765232322266	6.23048144757848	5.88887795833288	5.27811465923052	5.61312810638807	5.54517744447956	6.10031895202006	4.91998092582813	5.2257466737132	8.5271435222694	5.84354441703136	6.73933662735717	5.24702407216049	3.89182029811063	4.93447393313069	5.84932477994686	6.26149168432104	6.15909538849193	5.30330490805908	6.02102334934953	6.09807428216624	6.59578051396131	6.25766758788264	5.61677109766657	6.01615715969835	5.88610403145016	6.47543271670409	5.24702407216049	5.58724865840025	8.86897618927454
HLhipEqu1	HIPPOTRAGUS_EQUINUS_BOVIDAE_CETARTIODACTYLA	HIPPOTRAGUS_EQUINUS	274.4	256.4	348	871	206	54	153	378	537	517	217	414	468	782	538	301	450	375	664	196	268	7469	335	814	191	51	134	347	497	476	198	394	443	725	503	277	407	338	630	186	254	6946	257	608	143	35	101	243	382	351	140	283	321	509	356	204	267	249	430	130	183	5009	189	439	102	28	78	178	268	227	94	202	233	370	245	143	194	179	333	105	118	3607	177	412	85	24	71	158	245	201	84	183	205	331	228	134	172	158	300	95	101	3263	227	536	130	31	92	215	329	290	118	252	283	446	309	168	233	223	385	115	150	4382	120	317	74	20	48	118	186	162	65	138	167	245	170	88	130	132	226	65	80	2471	185	438	105	28	68	165	273	255	98	201	235	355	261	137	187	178	311	94	117	3574	0.0678481708052152	5.58123812189811	CETARTIODACTYLA	HLhipEqu1	5.85220247977447	6.7696419768525	5.32787616878958	3.98898404656427	5.03043792139244	5.93489419561959	6.28599809450886	6.24804287450843	5.37989735354046	6.02586597382531	6.14846829591765	6.66185474054531	6.28785856016178	5.70711026474888	6.10924758276437	5.92692602597041	6.49828214947643	5.27811465923052	5.59098698051086	8.91851640035707	5.17614973257383	6.02102334934953	4.44265125649032	3.17805383034795	4.26267987704132	5.06259503302697	5.50125821054473	5.30330490805908	4.43081679884331	5.20948615284142	5.32300997913841	5.80211837537706	5.42934562895444	4.89783979995091	5.14749447681345	5.06259503302697	5.7037824746562	4.55387689160054	4.61512051684126	8.09040229659332	5.4249500174814	6.2841341610708	4.86753445045558	3.43398720448515	4.52178857704904	5.37063802812766	5.79605775076537	5.66988092298052	4.77068462446567	5.52942908751142	5.64544689764324	6.10031895202006	5.73334127689775	5.12396397940326	5.4510384535657	5.40717177146012	5.95324333428778	4.74493212836325	5.01063529409626	8.38526052015541	5.54907608489522	6.41017488196617	4.96284463025991	3.55534806148941	4.61512051684126	5.49306144334055	5.94542060860658	5.86078622346587	4.9416424226093	5.64544689764324	5.77144112313002	6.23244801655052	5.87493073085203	5.31811999384422	5.58724865840025	5.51745289646471	6.06378520868761	4.86753445045558	5.20948615284142	8.51899157335762	5.81413053182507	6.70196036600254	5.25227342804663	3.93182563272433	4.89783979995091	5.84932477994686	6.20859002609663	6.16541785423142	5.28826703069454	5.97635090929793	6.09356977004514	6.58617165485467	6.22059017009974	5.62401750618734	6.0088131854426	5.82304589548302	6.44571981938558	5.2257466737132	5.53733426701854	8.84592123330402
HLoryGaz1	ORYX_GAZELLA_BOVIDAE_CETARTIODACTYLA	ORYX_GAZELLA	178	166.4	382	952	231	64	164	404	533	527	235	432	491	807	573	301	468	384	690	195	273	7833	336	799	197	51	138	341	467	450	197	365	410	676	497	258	375	306	569	167	234	6599	242	583	138	40	103	231	345	320	136	247	290	465	340	175	246	207	378	108	150	4594	151	390	74	29	71	161	210	185	82	159	185	303	230	114	169	146	263	82	87	3004	136	361	64	25	65	140	190	168	68	131	159	266	205	104	150	120	230	73	73	2655	198	495	114	33	88	197	291	246	110	205	233	393	287	142	205	186	331	95	122	3849	108	294	59	18	44	110	158	140	62	122	139	229	156	67	120	113	182	52	64	2173	178	423	89	27	64	158	243	221	95	178	208	329	238	122	167	149	271	76	104	3236	0.0673890219049768	5.14865659199363	CETARTIODACTYLA	HLoryGaz1	5.94542060860658	6.85856503479136	5.44241771052179	4.15888308335967	5.0998664278242	6.00141487796115	6.27852142416584	6.26720054854136	5.45958551414416	6.06842558824411	6.19644412779452	6.69332366826995	6.35088571671474	5.70711026474888	6.14846829591765	5.95064255258773	6.5366915975913	5.27299955856375	5.60947179518496	8.96610085736724	4.91265488573605	5.88887795833288	4.15888308335967	3.2188758248682	4.17438726989564	4.9416424226093	5.24702407216049	5.12396397940326	4.21950770517611	4.87519732320115	5.06890420222023	5.5834963087817	5.32300997913841	4.64439089914137	5.01063529409626	4.78749174278205	5.4380793089232	4.29045944114839	4.29045944114839	7.88419993367604	5.28826703069454	6.20455776256869	4.7361984483945	3.49650756146648	4.47733681447821	5.28320372873799	5.67332326717149	5.50533153593236	4.70048036579242	5.32300997913841	5.4510384535657	5.97380961186926	5.65948221575962	4.95582705760126	5.32300997913841	5.2257466737132	5.80211837537706	4.55387689160054	4.80402104473326	8.25556865328375	5.48893772615669	6.36818718635049	4.9272536851572	3.68887945411394	4.63472898822964	5.44241771052179	5.84354441703136	5.76832099579377	4.91265488573605	5.50938833662798	5.66988092298052	6.14203740558736	5.82894561761021	5.16478597392351	5.50533153593236	5.33271879326537	5.93489419561959	4.68213122712422	5.01063529409626	8.43250638324904	5.8171111599632	6.68336094576627	5.28320372873799	3.93182563272433	4.9272536851572	5.83188247728352	6.1463292576689	6.10924758276437	5.28320372873799	5.89989735358249	6.01615715969835	6.51619307604296	6.20859002609663	5.55295958492162	5.92692602597041	5.72358510195238	6.34388043412633	5.11799381241676	5.4553211153577	8.79467340138342
HLconTau2	CONNOCHAETES_TAURINUS_BOVIDAE_CETARTIODACTYLA	CONNOCHAETES_TAURINUS	235.3	184.9	383	937	221	48	145	375	547	493	235	443	486	818	546	300	460	394	714	205	287	7750	361	876	206	44	129	347	508	455	214	416	454	753	514	276	421	352	654	194	264	7174	261	621	147	32	89	234	370	315	151	288	321	511	351	182	260	236	453	143	189	4965	173	429	100	23	63	149	253	200	102	186	219	351	225	118	184	170	323	103	112	3371	158	394	85	20	57	134	226	172	90	163	194	312	201	107	169	150	286	95	92	3013	215	529	129	29	79	199	325	260	128	241	279	440	294	149	222	209	384	120	159	4231	125	299	74	19	39	106	203	150	78	148	166	251	160	85	113	108	222	68	86	2414	192	453	107	25	61	159	277	226	112	208	243	364	255	130	171	157	324	102	130	3566	0.241046157340238	5.34758360785095	CETARTIODACTYLA	HLconTau2	5.94803498918065	6.84268328223842	5.39816270151775	3.87120101090789	4.97673374242057	5.92692602597041	6.30444880242198	6.20050917404269	5.45958551414416	6.09356977004514	6.18620862390049	6.70686233660275	6.3026189757449	5.7037824746562	6.13122648948314	5.97635090929793	6.57088296233958	5.32300997913841	5.65948221575962	8.95544812234739	5.06259503302697	5.97635090929793	4.44265125649032	2.99573227355399	4.04305126783455	4.89783979995091	5.42053499927229	5.14749447681345	4.49980967033027	5.09375020080676	5.26785815906333	5.74300318780948	5.30330490805908	4.67282883446191	5.12989871492307	5.01063529409626	5.65599181081985	4.55387689160054	4.52178857704904	8.0106915391303	5.37063802812766	6.2709884318583	4.85981240436167	3.36729582998647	4.36944785246702	5.29330482472449	5.78382518232974	5.56068163101553	4.85203026391962	5.48479693349065	5.63121178182137	6.08677472691231	5.68357976733868	5.00394630594546	5.40267738187228	5.34233425196481	5.95064255258773	4.78749174278205	5.06890420222023	8.35019365072007	5.56452040732269	6.43133108193348	4.99043258677874	3.46573590279973	4.48863636973214	5.4553211153577	5.91350300563827	5.75257263882563	5.01727983681492	5.66296048013595	5.77144112313002	6.2363695902037	5.86078622346587	5.2040066870768	5.56068163101553	5.46383180502561	6.11589212548303	4.96284463025991	5.24174701505964	8.51016857647927	5.88887795833288	6.77536609093639	5.32787616878958	3.78418963391826	4.85981240436167	5.84932477994686	6.23048144757848	6.12029741895095	5.36597601502185	6.03068526026126	6.11809719804135	6.62406522779989	6.24222326545517	5.62040086571715	6.04263283368238	5.8636311755981	6.4831073514572	5.26785815906333	5.57594910314632	8.87821865809223
HLdamLun1	DAMALISCUS_LUNATUS_BOVIDAE_CETARTIODACTYLA	DAMALISCUS_LUNATUS	137	120.1	424	1039	270	53	162	444	603	584	272	467	540	918	615	333	542	440	774	232	312	8712	349	835	218	42	123	352	506	470	211	379	435	727	493	262	392	350	621	187	250	6952	260	637	167	30	85	243	376	340	156	282	325	494	349	194	265	253	445	136	177	5037	182	449	104	21	58	153	266	213	99	191	208	336	224	134	179	173	306	96	107	3392	160	412	88	17	52	132	238	190	85	164	188	297	209	119	163	155	283	92	90	3044	221	560	143	25	74	204	326	281	130	240	279	411	301	158	216	218	381	117	143	4285	126	332	79	15	43	103	196	167	71	139	169	239	166	87	123	116	228	69	76	2468	191	467	115	20	64	175	269	250	112	199	253	347	248	138	183	173	337	102	127	3643	0.131656196742187	4.8563179337119	CETARTIODACTYLA	HLdamLun1	6.04973345523196	6.94601399109923	5.59842195899838	3.97029191355212	5.08759633523238	6.09582456243222	6.40191719672719	6.36990098282823	5.605802066296	6.1463292576689	6.29156913955832	6.82219739062049	6.42162226780652	5.80814248998044	6.29526600143965	6.08677472691231	6.65157187358973	5.44673737166631	5.74300318780948	9.0724566646128	5.07517381523383	6.02102334934953	4.47733681447821	2.83321334405622	3.95124371858143	4.88280192258637	5.47227067367148	5.24702407216049	4.44265125649032	5.0998664278242	5.23644196282995	5.6937321388027	5.34233425196481	4.77912349311153	5.09375020080676	5.04342511691925	5.64544689764324	4.52178857704904	4.49980967033027	8.02092771898158	5.39816270151775	6.3279367837292	4.96284463025991	3.2188758248682	4.30406509320417	5.31811999384422	5.78689738136671	5.63835466933375	4.86753445045558	5.48063892334199	5.63121178182137	6.01859321449623	5.70711026474888	5.06259503302697	5.37527840768417	5.38449506278909	5.9427993751267	4.76217393479776	4.96284463025991	8.36287583103188	5.56068163101553	6.45676965557216	5.11799381241676	3.40119738166216	4.44265125649032	5.49306144334055	5.9295891433899	5.82894561761021	5.04985600724954	5.64190707093811	5.78382518232974	6.20253551718792	5.85507192220243	5.26785815906333	5.57972982598622	5.53338948872752	6.09807428216624	4.91265488573605	5.17614973257383	8.52456594574565	5.85507192220243	6.72743172485086	5.38449506278909	3.73766961828337	4.81218435537242	5.8636311755981	6.22653666928747	6.1527326947041	5.35185813347607	5.93753620508243	6.07534603108868	6.58892647753352	6.20050917404269	5.5683445037611	5.97126183979046	5.85793315448346	6.43133108193348	5.23110861685459	5.52146091786225	8.84678466694523
panHod1	PANTHOLOPS_HODGSONII_BOVIDAE_CETARTIODACTYLA	PANTHOLOPS_HODGSONII	42.3	25.8	335	883	226	48	159	376	537	540	224	416	460	806	569	309	443	397	668	196	277	7592	299	810	197	41	140	329	493	482	195	378	407	722	511	277	389	343	598	174	245	6785	207	548	143	28	95	213	321	318	132	251	267	450	326	185	253	231	393	115	156	4476	124	372	79	21	69	134	203	187	78	155	179	303	218	114	178	150	274	73	88	2911	111	336	66	19	62	109	187	165	69	137	158	269	190	108	156	129	244	66	74	2581	168	468	114	25	82	172	266	261	108	206	229	375	274	141	212	206	331	92	120	3730	93	275	61	12	46	95	150	144	59	106	135	202	147	72	114	109	194	56	67	2070	158	390	99	19	64	139	224	223	92	166	196	295	221	124	169	163	274	81	115	3097	0.49441259412466	3.52783003259552	CETARTIODACTYLA	panHod1	5.81413053182507	6.78332520060396	5.42053499927229	3.87120101090789	5.06890420222023	5.9295891433899	6.28599809450886	6.29156913955832	5.41164605185504	6.03068526026126	6.13122648948314	6.69208374250663	6.34388043412633	5.73334127689775	6.09356977004514	5.98393628068719	6.50428817353665	5.27811465923052	5.62401750618734	8.93485034028976	4.70953020131233	5.8171111599632	4.18965474202643	2.94443897916644	4.12713438504509	4.69134788222914	5.23110861685459	5.10594547390058	4.23410650459726	4.91998092582813	5.06259503302697	5.59471137960184	5.24702407216049	4.68213122712422	5.04985600724954	4.85981240436167	5.4971682252932	4.18965474202643	4.30406509320417	7.85593219971861	5.12396397940326	6.14846829591765	4.7361984483945	3.2188758248682	4.40671924726425	5.14749447681345	5.5834963087817	5.56452040732269	4.68213122712422	5.32787616878958	5.43372200355424	5.92692602597041	5.61312810638807	4.94875989037817	5.35658627467201	5.32787616878958	5.80211837537706	4.52178857704904	4.78749174278205	8.22416351263786	5.33271879326537	6.30627528694802	4.96284463025991	3.3322045101752	4.55387689160054	5.36129216570943	5.77144112313002	5.76205138278018	4.88280192258637	5.52545293913178	5.58724865840025	6.10924758276437	5.78689738136671	5.22035582507832	5.53338948872752	5.44241771052179	5.97380961186926	4.74493212836325	5.04985600724954	8.40648506943182	5.70044357339069	6.69703424766648	5.28320372873799	3.71357206670431	4.9416424226093	5.79605775076537	6.20050917404269	6.1779441140506	5.27299955856375	5.93489419561959	6.0088131854426	6.58202513889283	6.2363695902037	5.62401750618734	5.96357934361845	5.83773044716594	6.39359075395063	5.15905529921453	5.50125821054473	8.82246957226897
HLoviNivLyd1	OVIS_NIVICOLA_BOVIDAE_CETARTIODACTYLA	OVIS_NIVICOLA_LYDEKKERI	103.1	53	343	864	218	44	155	382	523	526	229	489	459	795	544	285	458	353	666	197	273	7530	291	726	187	37	122	329	452	439	187	395	394	637	474	248	367	286	565	171	240	6307	203	507	135	23	76	217	318	296	122	255	279	423	325	163	232	182	375	120	159	4251	119	302	85	14	49	138	203	169	66	163	193	273	209	99	154	116	252	80	101	2684	107	275	76	13	43	121	182	148	55	138	170	240	183	92	136	102	225	71	85	2377	161	408	115	18	68	174	266	232	96	214	234	339	272	126	190	152	317	99	128	3481	107	235	62	11	41	113	148	143	55	143	157	192	153	61	106	78	188	65	69	2058	170	364	96	18	53	162	219	223	93	193	219	302	228	103	157	121	276	94	98	3091	0.665407477470792	4.35734964696144	CETARTIODACTYLA	HLoviNivLyd1	5.83773044716594	6.76157276880406	5.38449506278909	3.78418963391826	5.04342511691925	5.94542060860658	6.25958146406492	6.26530121273771	5.43372200355424	6.19236248947487	6.12905021006055	6.67834211465433	6.29894924685594	5.65248918026865	6.12686918411419	5.8664680569333	6.50128967054039	5.28320372873799	5.60947179518496	8.92665032079394	4.67282883446191	5.61677109766657	4.33073334028633	2.56494935746154	3.76120011569356	4.79579054559674	5.2040066870768	4.99721227376411	4.00733318523247	4.9272536851572	5.13579843705026	5.48063892334199	5.20948615284142	4.52178857704904	4.91265488573605	4.62497281328427	5.41610040220442	4.26267987704132	4.44265125649032	7.77359446736019	5.08140436498446	6.01126717440416	4.74493212836325	2.89037175789616	4.21950770517611	5.15905529921453	5.5834963087817	5.44673737166631	4.56434819146784	5.36597601502185	5.4553211153577	5.82600010738045	5.605802066296	4.83628190695148	5.24702407216049	5.02388052084628	5.75890177387728	4.59511985013459	4.85203026391962	8.15507488781144	5.31320597904179	6.22851100359118	4.90527477843843	3.13549421592915	4.33073334028633	5.37989735354046	5.76205138278018	5.69035945432406	4.80402104473326	5.54126354515843	5.63121178182137	6.04737217904628	5.78382518232974	5.09375020080676	5.44673737166631	5.2040066870768	5.92692602597041	4.78749174278205	5.06890420222023	8.35490952835879	5.67332326717149	6.5875500148248	5.23110861685459	3.61091791264422	4.80402104473326	5.79605775076537	6.11368217983223	6.08449941307517	5.23110861685459	5.97888576490112	5.97635090929793	6.45676965557216	6.16120732169508	5.51342874616498	5.90536184805457	5.65599181081985	6.33682573114644	5.14166355650266	5.48063892334199	8.74941540666365
HLoviCan2	OVIS_CANADENSIS_BOVIDAE_CETARTIODACTYLA	OVIS_CANADENSIS	83.4	58.7	360	889	913	47	149	393	536	544	229	452	467	793	555	294	455	396	682	200	290	8354	164	394	103	18	68	175	245	238	97	202	219	357	276	125	184	159	315	100	112	3439	162	383	102	18	65	171	241	228	94	194	214	344	269	121	179	152	312	99	110	3348	119	291	74	16	46	125	178	163	62	149	159	258	213	89	134	110	223	69	76	2478	107	265	63	13	40	112	160	141	54	123	141	222	196	80	116	89	196	62	62	2180	147	358	93	18	60	158	219	206	83	181	195	304	251	109	167	137	287	87	99	3060	95	241	56	13	42	104	151	145	55	134	137	205	161	82	113	94	212	63	76	2103	118	294	78	13	48	127	180	174	71	151	162	258	197	102	134	122	253	82	88	2564	0.35120858253065	4.26338385454311	CETARTIODACTYLA	HLoviCan2	5.88610403145016	6.7900972355139	6.81673588059497	3.85014760171006	5.00394630594546	5.97380961186926	6.2841341610708	6.29894924685594	5.43372200355424	6.11368217983223	6.1463292576689	6.67582322163485	6.31896811374643	5.68357976733868	6.12029741895095	5.98141421125448	6.52502965784346	5.29831736654804	5.66988092298052	9.03049574505712	4.67282883446191	5.57972982598622	4.14313472639153	2.56494935746154	3.68887945411394	4.71849887129509	5.07517381523383	4.94875989037817	3.98898404656427	4.81218435537242	4.94875989037817	5.40267738187228	5.27811465923052	4.38202663467388	4.75359019110636	4.48863636973214	5.27811465923052	4.12713438504509	4.12713438504509	7.68708015578313	4.99043258677874	5.8805329864007	4.53259949315326	2.89037175789616	4.0943445622221	5.06259503302697	5.3890717298165	5.32787616878958	4.4188406077966	5.19849703126583	5.27299955856375	5.71702770140622	5.52545293913178	4.69134788222914	5.11799381241676	4.91998092582813	5.65948221575962	4.46590811865458	4.59511985013459	8.02617019494643	5.08759633523238	5.94803498918065	4.62497281328427	2.89037175789616	4.17438726989564	5.14166355650266	5.48479693349065	5.42934562895444	4.54329478227	5.26785815906333	5.36597601502185	5.8406416573734	5.59471137960184	4.79579054559674	5.18738580584075	5.02388052084628	5.74300318780948	4.59511985013459	4.70048036579242	8.11611843160937	5.0998664278242	5.97635090929793	4.63472898822964	2.89037175789616	4.21950770517611	5.16478597392351	5.50125821054473	5.47227067367148	4.57471097850338	5.3082676974012	5.3890717298165	5.87773578177964	5.62040086571715	4.8283137373023	5.21493575760899	5.06890420222023	5.75257263882563	4.60517018598809	4.71849887129509	8.14293601043227
HLoviAri5	OVIS_ARIES_BOVIDAE_CETARTIODACTYLA	OVIS_ARIES	67.9	44.9	399	915	236	42	158	400	559	583	238	476	464	817	568	312	481	400	685	201	288	7934	365	876	217	42	140	383	535	556	227	457	439	776	539	305	448	375	659	192	274	7531	260	624	167	28	95	260	382	391	150	307	304	510	384	209	280	234	447	138	191	5170	176	439	120	23	63	184	260	241	95	215	212	360	269	135	206	170	334	105	124	3607	158	401	104	18	58	162	233	209	83	187	195	318	248	125	190	151	303	95	104	3238	217	541	147	25	83	220	325	315	129	257	259	439	328	165	241	206	394	119	161	4410	125	302	77	16	53	136	192	185	67	156	152	229	185	89	119	103	219	71	90	2476	208	438	116	22	72	190	275	292	108	223	225	342	276	145	181	156	315	104	132	3688	0.413598239816442	4.03246915850401	CETARTIODACTYLA	HLoviAri5	5.98896141688986	6.81892406527552	5.46383180502561	3.73766961828337	5.06259503302697	5.99146454710798	6.3261494731551	6.36818718635049	5.47227067367148	6.16541785423142	6.13988455222626	6.70563909486	6.34212141872115	5.74300318780948	6.17586727010576	5.99146454710798	6.52941883826223	5.30330490805908	5.66296048013595	8.97891260107428	5.06259503302697	5.99396142730657	4.64439089914137	2.89037175789616	4.06044301054642	5.08759633523238	5.4510384535657	5.34233425196481	4.4188406077966	5.23110861685459	5.27299955856375	5.76205138278018	5.51342874616498	4.8283137373023	5.24702407216049	5.01727983681492	5.71373280550937	4.55387689160054	4.64439089914137	8.08271113423758	5.37989735354046	6.29341927884648	4.99043258677874	3.2188758248682	4.4188406077966	5.39362754635236	5.78382518232974	5.75257263882563	4.85981240436167	5.54907608489522	5.55682806169954	6.08449941307517	5.79301360838414	5.10594547390058	5.48479693349065	5.32787616878958	5.97635090929793	4.77912349311153	5.08140436498446	8.39162996844089	5.56068163101553	6.43615036836943	5.11799381241676	3.3322045101752	4.55387689160054	5.56068163101553	5.94542060860658	5.96870755998537	5.01063529409626	5.7268477475872	5.71702770140622	6.23441072571837	5.95064255258773	5.34233425196481	5.63478960316925	5.4553211153577	6.10255859461357	4.9272536851572	5.25227342804663	8.55062796750248	5.89989735358249	6.77536609093639	5.37989735354046	3.73766961828337	4.9416424226093	5.94803498918065	6.28226674689601	6.32076829425058	5.4249500174814	6.1246833908942	6.08449941307517	6.65415252018322	6.289715570909	5.72031177660741	6.10479323241498	5.92692602597041	6.49072353450251	5.25749537202778	5.61312810638807	8.92678311410135
HLoviAmm1	OVIS_AMMON_BOVIDAE_CETARTIODACTYLA	OVIS_AMMON	120.7	63.2	265	779	156	130	1166	381	306	326	235	322	448	648	445	369	290	317	581	228	286	7392	206	520	116	45	266	248	281	281	127	259	288	459	326	197	248	210	409	140	172	4626	147	367	80	21	80	171	208	205	80	184	191	305	237	117	153	143	273	103	100	3065	99	266	57	16	57	124	140	133	52	127	146	218	185	70	106	105	204	76	69	2181	95	244	51	14	53	112	129	117	49	114	134	192	178	66	94	94	185	69	60	1990	122	320	72	16	73	154	172	173	68	157	163	259	216	92	126	125	240	89	86	2637	69	203	44	8	36	78	102	100	37	101	103	151	129	54	70	71	136	51	57	1543	111	288	63	14	50	115	155	148	55	142	141	220	169	91	107	99	197	78	73	2243	0.647003826950674	4.52124495105033	CETARTIODACTYLA	HLoviAmm1	5.57972982598622	6.65801104587075	5.04985600724954	4.86753445045558	7.06133436691044	5.9427993751267	5.72358510195238	5.78689738136671	5.45958551414416	5.77455154554441	6.10479323241498	6.47389069635227	6.09807428216624	5.91079664404053	5.66988092298052	5.75890177387728	6.36475075685191	5.42934562895444	5.65599181081985	8.90815361332152	4.55387689160054	5.4971682252932	3.93182563272433	2.63905732961526	3.97029191355212	4.71849887129509	4.85981240436167	4.76217393479776	3.89182029811063	4.7361984483945	4.89783979995091	5.25749537202778	5.18178355029209	4.18965474202643	4.54329478227	4.54329478227	5.22035582507832	4.23410650459726	4.0943445622221	7.59588991771854	4.80402104473326	5.76832099579377	4.27666611901606	2.77258872223978	4.29045944114839	5.03695260241363	5.14749447681345	5.15329159449778	4.21950770517611	5.05624580534831	5.09375020080676	5.55682806169954	5.37527840768417	4.52178857704904	4.83628190695148	4.8283137373023	5.48063892334199	4.48863636973214	4.45434729625351	7.87739718635329	4.99043258677874	5.90536184805457	4.38202663467388	3.04452243772342	4.38202663467388	5.14166355650266	5.33753807970132	5.32300997913841	4.38202663467388	5.21493575760899	5.25227342804663	5.72031177660741	5.46806014113513	4.76217393479776	5.03043792139244	4.96284463025991	5.60947179518496	4.63472898822964	4.60517018598809	8.02780284837031	5.32787616878958	6.25382881157547	4.75359019110636	3.80666248977032	5.5834963087817	5.51342874616498	5.63835466933375	5.63835466933375	4.84418708645859	5.55682806169954	5.66296048013595	6.12905021006055	5.78689738136671	5.28320372873799	5.51342874616498	5.34710753071747	6.0137151560428	4.9416424226093	5.14749447681345	8.43944784279138
HLcapSib1	CAPRA_SIBIRICA_BOVIDAE_CETARTIODACTYLA	CAPRA_SIBIRICA	80	35	350	880	231	39	150	389	529	506	247	470	474	845	558	294	461	404	671	186	289	7684	335	838	228	37	135	371	509	478	229	452	454	796	534	284	435	367	644	178	274	7304	255	625	177	28	96	263	386	349	164	317	336	554	390	206	287	250	463	132	195	5278	188	479	121	20	72	188	270	232	108	228	246	402	283	148	210	182	352	107	127	3836	171	441	107	16	65	165	248	206	95	197	223	353	257	138	190	159	316	98	106	3445	222	555	151	24	86	228	334	293	142	276	294	483	340	174	250	223	408	115	163	4598	128	328	82	16	48	128	187	179	90	158	175	276	183	90	136	125	216	60	98	2605	192	449	125	22	67	184	259	259	124	232	245	400	282	140	200	171	324	95	143	3770	0.826678573184468	4.0517849478033	CETARTIODACTYLA	HLcapSib1	5.85793315448346	6.77992190747225	5.44241771052179	3.66356164612965	5.01063529409626	5.96357934361845	6.2709884318583	6.22653666928747	5.50938833662798	6.1527326947041	6.16120732169508	6.73933662735717	6.32435896238131	5.68357976733868	6.13339804299665	6.00141487796115	6.50876913697168	5.2257466737132	5.66642668811243	8.94689552388845	5.14166355650266	6.08904487544685	4.67282883446191	2.77258872223978	4.17438726989564	5.10594547390058	5.51342874616498	5.32787616878958	4.55387689160054	5.28320372873799	5.40717177146012	5.8664680569333	5.54907608489522	4.9272536851572	5.24702407216049	5.06890420222023	5.75574221358691	4.58496747867057	4.66343909411207	8.14467918344776	5.40267738187228	6.31896811374643	5.01727983681492	3.17805383034795	4.45434729625351	5.42934562895444	5.8111409929767	5.68017260901707	4.95582705760126	5.62040086571715	5.68357976733868	6.18001665365257	5.82894561761021	5.15905529921453	5.52146091786225	5.40717177146012	6.01126717440416	4.74493212836325	5.09375020080676	8.43337670532313	5.54126354515843	6.4377516497364	5.17614973257383	3.3322045101752	4.56434819146784	5.57215403217776	5.95583736946483	5.85507192220243	5.0998664278242	5.75890177387728	5.8171111599632	6.31716468674728	5.96614673912369	5.32787616878958	5.65948221575962	5.52146091786225	6.13772705408623	4.88280192258637	5.27299955856375	8.57130251706327	5.81413053182507	6.73101810048208	5.42934562895444	3.61091791264422	4.90527477843843	5.91620206260743	6.23244801655052	6.16961073249146	5.43372200355424	6.11368217983223	6.11809719804135	6.67959918584438	6.2803958389602	5.64897423816121	6.07534603108868	5.90536184805457	6.46769872610435	5.18178355029209	5.61312810638807	8.8961774222748
HLcapIbe1	CAPRA_IBEX_BOVIDAE_CETARTIODACTYLA	CAPRA_IBEX	80.5	48.9	247	782	148	151	1437	351	267	293	224	329	425	702	422	339	270	338	529	198	280	7452	192	476	116	39	312	203	238	237	123	256	256	461	289	168	225	190	329	105	162	4215	141	308	87	12	65	125	177	170	85	176	167	310	199	114	147	106	216	69	107	2674	102	222	60	7	38	89	129	121	55	130	127	225	150	76	104	77	164	55	68	1931	94	202	52	6	35	79	121	109	48	116	116	194	140	70	96	65	149	52	55	1744	119	265	77	9	51	108	159	145	73	155	149	269	173	96	130	94	191	61	89	2324	73	163	46	7	31	58	97	92	44	98	93	177	107	55	79	62	107	31	57	1420	115	234	65	9	44	88	131	129	67	140	120	245	148	87	111	80	158	50	80	2021	0.498479787943691	4.16976120150686	CETARTIODACTYLA	HLcapIbe1	5.50938833662798	6.66185474054531	4.99721227376411	5.01727983681492	7.27031288607902	5.86078622346587	5.58724865840025	5.68017260901707	5.41164605185504	5.79605775076537	6.05208916892442	6.55393340402581	6.04500531403601	5.82600010738045	5.59842195899838	5.82304589548302	6.2709884318583	5.28826703069454	5.63478960316925	8.91623773172148	4.54329478227	5.3082676974012	3.95124371858143	1.79175946922805	3.55534806148941	4.36944785246702	4.79579054559674	4.69134788222914	3.87120101090789	4.75359019110636	4.75359019110636	5.26785815906333	4.9416424226093	4.24849524204936	4.56434819146784	4.17438726989564	5.00394630594546	3.95124371858143	4.00733318523247	7.46393660446893	4.77912349311153	5.57972982598622	4.34380542185368	2.19722457733622	3.93182563272433	4.68213122712422	5.06890420222023	4.97673374242057	4.29045944114839	5.04342511691925	5.00394630594546	5.59471137960184	5.15329159449778	4.56434819146784	4.86753445045558	4.54329478227	5.25227342804663	4.11087386417331	4.48863636973214	7.7510451179718	4.94875989037817	5.73009978297357	4.46590811865458	2.484906649788	4.17438726989564	4.8283137373023	5.17614973257383	5.13579843705026	4.44265125649032	5.17048399503815	5.11799381241676	5.73657229747919	5.29330482472449	4.7361984483945	4.99043258677874	4.66343909411207	5.37527840768417	4.23410650459726	4.67282883446191	7.89133075766189	5.25749537202778	6.16541785423142	4.75359019110636	3.66356164612965	5.74300318780948	5.31320597904179	5.47227067367148	5.46806014113513	4.81218435537242	5.54517744447956	5.54517744447956	6.13339804299665	5.66642668811243	5.12396397940326	5.41610040220442	5.24702407216049	5.79605775076537	4.65396035015752	5.08759633523238	8.34640487043596
HLcapAeg1	CAPRA_AEGAGRUS_BOVIDAE_CETARTIODACTYLA	CAPRA_AEGAGRUS	53	38.6	357	874	228	42	131	385	509	477	245	423	446	792	542	279	442	365	653	184	280	7374	330	765	213	37	112	339	455	417	214	381	399	693	483	245	360	312	558	165	242	6478	260	602	178	28	82	252	368	326	163	290	315	518	373	196	263	240	437	129	187	5020	181	459	122	23	64	180	260	221	106	211	228	384	266	141	186	174	326	101	116	3633	163	424	109	19	57	159	235	196	95	187	208	339	244	133	168	151	295	93	98	3275	225	534	150	27	76	220	322	270	136	258	273	453	326	167	232	215	383	114	155	4381	119	302	93	15	42	128	185	160	82	156	169	253	176	83	128	121	210	65	86	2487	190	420	131	21	57	181	253	238	120	221	243	367	265	126	183	164	313	93	134	3586	0.317039637081337	3.82428409112014	CETARTIODACTYLA	HLcapAeg1	5.87773578177964	6.77308037565554	5.42934562895444	3.73766961828337	4.87519732320115	5.95324333428778	6.23244801655052	6.16751649088834	5.50125821054473	6.04737217904628	6.10031895202006	6.67456139181443	6.29526600143965	5.63121178182137	6.0913098820777	5.89989735358249	6.48157712927643	5.21493575760899	5.63478960316925	8.90571557879409	5.09375020080676	6.04973345523196	4.69134788222914	2.94443897916644	4.04305126783455	5.06890420222023	5.45958551414416	5.27811465923052	4.55387689160054	5.23110861685459	5.33753807970132	5.82600010738045	5.4971682252932	4.89034912822175	5.12396397940326	5.01727983681492	5.68697535633982	4.53259949315326	4.58496747867057	8.09407314806935	5.41610040220442	6.2803958389602	5.01063529409626	3.29583686600433	4.33073334028633	5.39362754635236	5.77455154554441	5.59842195899838	4.91265488573605	5.55295958492162	5.60947179518496	6.11589212548303	5.78689738136671	5.11799381241676	5.44673737166631	5.37063802812766	5.94803498918065	4.7361984483945	5.04342511691925	8.3850322878139	5.56068163101553	6.40025744530882	5.18178355029209	3.3322045101752	4.40671924726425	5.52942908751142	5.90808293816893	5.78689738136671	5.09375020080676	5.66988092298052	5.75257263882563	6.24997524225948	5.92157841964382	5.27811465923052	5.57215403217776	5.48063892334199	6.07993319509559	4.85981240436167	5.23110861685459	8.52118521268578	5.79909265446053	6.63987583382654	5.36129216570943	3.61091791264422	4.71849887129509	5.82600010738045	6.12029741895095	6.0330862217988	5.36597601502185	5.9427993751267	5.98896141688986	6.5410299991899	6.18001665365257	5.50125821054473	5.88610403145016	5.74300318780948	6.32435896238131	5.10594547390058	5.48893772615669	8.77616709973127
HLammLer1	AMMOTRAGUS_LERVIA_BOVIDAE_CETARTIODACTYLA	AMMOTRAGUS_LERVIA	111.8	51.6	343	881	220	39	150	385	523	505	231	439	447	796	555	295	448	367	668	191	271	7483	302	769	194	32	121	325	453	433	196	378	381	662	475	257	354	302	572	167	231	6373	241	600	158	25	94	251	355	333	148	292	302	503	361	200	259	244	444	129	177	4939	169	442	105	20	66	187	246	215	99	203	223	362	258	141	179	169	335	106	115	3525	157	403	93	17	60	164	220	188	89	175	199	319	229	130	162	148	304	97	93	3154	207	533	136	23	83	219	302	278	122	253	268	431	319	167	223	212	386	115	147	4277	116	318	81	13	52	130	176	175	74	158	161	250	191	92	121	128	231	70	90	2537	184	434	122	17	71	179	256	250	101	223	224	372	280	133	183	176	327	95	136	3627	0.773189888233482	4.40305400186596	CETARTIODACTYLA	HLammLer1	5.83773044716594	6.78105762593618	5.39362754635236	3.66356164612965	5.01063529409626	5.95324333428778	6.25958146406492	6.22455842927536	5.44241771052179	6.08449941307517	6.10255859461357	6.67959918584438	6.31896811374643	5.68697535633982	6.10479323241498	5.90536184805457	6.50428817353665	5.25227342804663	5.6021188208797	8.92038906008036	5.05624580534831	5.99893656194668	4.53259949315326	2.83321334405622	4.0943445622221	5.0998664278242	5.39362754635236	5.23644196282995	4.48863636973214	5.16478597392351	5.29330482472449	5.76519110278484	5.43372200355424	4.86753445045558	5.08759633523238	4.99721227376411	5.71702770140622	4.57471097850338	4.53259949315326	8.05642676752298	5.33271879326537	6.27852142416584	4.91265488573605	3.13549421592915	4.4188406077966	5.3890717298165	5.71042701737487	5.62762111369064	4.80402104473326	5.53338948872752	5.59098698051086	6.06610809010375	5.76519110278484	5.11799381241676	5.40717177146012	5.35658627467201	5.95583736946483	4.74493212836325	4.99043258677874	8.36100710822691	5.48479693349065	6.39692965521615	5.06259503302697	3.2188758248682	4.54329478227	5.52545293913178	5.87211778947542	5.80814248998044	4.99721227376411	5.67675380226828	5.71042701737487	6.22059017009974	5.88887795833288	5.29831736654804	5.55682806169954	5.4971682252932	6.09582456243222	4.85981240436167	5.17614973257383	8.50491816054062	5.71042701737487	6.64509096950564	5.26785815906333	3.46573590279973	4.79579054559674	5.78382518232974	6.11589212548303	6.07073772800249	5.27811465923052	5.93489419561959	5.9427993751267	6.49526555593701	6.16331480403464	5.54907608489522	5.86929691313377	5.71042701737487	6.3491389913798	5.11799381241676	5.44241771052179	8.7598255953143
HLoreAme1	OREAMNOS_AMERICANUS_BOVIDAE_CETARTIODACTYLA	OREAMNOS_AMERICANUS	95.9	61	344	893	217	41	145	361	517	496	231	440	452	805	508	294	443	367	638	180	260	7372	331	845	204	38	134	342	489	473	216	417	422	734	484	285	400	337	609	173	247	6933	235	565	139	23	88	214	326	294	139	266	285	455	318	184	247	205	374	109	147	4466	145	371	82	14	57	133	200	167	74	163	169	288	199	104	151	134	254	79	82	2784	130	334	68	13	52	112	174	147	64	137	146	251	176	95	136	115	227	72	67	2449	196	484	117	18	74	182	265	226	108	216	233	371	272	135	196	173	319	97	116	3682	102	301	71	11	41	109	159	130	65	128	137	201	146	79	108	103	191	61	71	2143	168	413	103	15	58	151	228	206	98	197	199	314	226	123	171	142	276	82	105	3170	0.452432117716081	4.36246147917904	CETARTIODACTYLA	HLoreAme1	5.8406416573734	6.7945865808765	5.37989735354046	3.71357206670431	4.97673374242057	5.88887795833288	6.24804287450843	6.20657592672493	5.44241771052179	6.08677472691231	6.11368217983223	6.69084227741856	6.23048144757848	5.68357976733868	6.09356977004514	5.90536184805457	6.45833828334479	5.19295685089021	5.56068163101553	8.90544431878971	4.86753445045558	5.8111409929767	4.21950770517611	2.56494935746154	3.95124371858143	4.71849887129509	5.15905529921453	4.99043258677874	4.15888308335967	4.91998092582813	4.98360662170834	5.52545293913178	5.17048399503815	4.55387689160054	4.91265488573605	4.74493212836325	5.4249500174814	4.27666611901606	4.20469261939097	7.80343505695217	5.27811465923052	6.18208490671663	4.76217393479776	2.89037175789616	4.30406509320417	5.2040066870768	5.57972982598622	5.42053499927229	4.68213122712422	5.37527840768417	5.4510384535657	5.91620206260743	5.605802066296	4.90527477843843	5.27811465923052	5.15329159449778	5.76519110278484	4.57471097850338	4.75359019110636	8.21121136179302	5.45958551414416	6.33682573114644	4.93447393313069	3.13549421592915	4.47733681447821	5.36597601502185	5.78689738136671	5.68357976733868	4.93447393313069	5.5834963087817	5.65248918026865	6.12029741895095	5.76205138278018	5.21493575760899	5.50938833662798	5.32300997913841	5.92425579741453	4.69134788222914	4.99043258677874	8.4042484324001	5.80211837537706	6.73933662735717	5.31811999384422	3.63758615972639	4.89783979995091	5.8348107370626	6.19236248947487	6.15909538849193	5.37527840768417	6.0330862217988	6.04500531403601	6.59850902861452	6.18208490671663	5.65248918026865	5.99146454710798	5.82008293035236	6.4118182677099	5.15329159449778	5.50938833662798	8.84404789894249
HLkobLecLec1	KOBUS_LECHE_BOVIDAE_CETARTIODACTYLA	KOBUS_LECHE_LECHE	104.3	78.7	381	931	232	47	167	371	540	566	243	497	496	836	581	316	489	395	734	201	277	8023	325	804	209	41	135	321	475	481	207	429	431	691	494	266	389	326	626	177	244	6827	245	584	157	25	99	211	348	325	143	297	299	474	347	180	264	228	422	112	163	4760	137	394	96	17	69	134	234	206	103	178	188	310	221	112	177	148	279	76	87	3079	123	361	82	17	62	113	208	174	91	153	163	281	202	101	158	131	247	67	70	2734	192	491	137	20	85	172	298	262	122	237	241	382	293	146	222	191	354	93	123	3938	98	282	80	12	43	96	165	139	56	144	147	204	155	88	124	105	202	51	70	2191	182	419	115	18	65	144	247	210	91	219	221	322	248	134	182	159	312	82	108	3370	0.281628206583369	4.51633897228148	CETARTIODACTYLA	HLkobLecLec1	5.9427993751267	6.83625927727707	5.44673737166631	3.85014760171006	5.11799381241676	5.91620206260743	6.29156913955832	6.33859407820318	5.49306144334055	6.20859002609663	6.20657592672493	6.7286286130847	6.36475075685191	5.75574221358691	6.19236248947487	5.97888576490112	6.59850902861452	5.30330490805908	5.62401750618734	8.99006769575366	4.81218435537242	5.88887795833288	4.40671924726425	2.83321334405622	4.12713438504509	4.72738781871234	5.33753807970132	5.15905529921453	4.51085950651685	5.03043792139244	5.09375020080676	5.63835466933375	5.3082676974012	4.61512051684126	5.06259503302697	4.87519732320115	5.50938833662798	4.20469261939097	4.24849524204936	7.9135210172839	5.25749537202778	6.19644412779452	4.91998092582813	2.99573227355399	4.44265125649032	5.14749447681345	5.6970934865054	5.5683445037611	4.80402104473326	5.46806014113513	5.48479693349065	5.94542060860658	5.68017260901707	4.98360662170834	5.40267738187228	5.25227342804663	5.86929691313377	4.53259949315326	4.81218435537242	8.27842825919907	5.50125821054473	6.36990098282823	5.05624580534831	3.2188758248682	4.59511985013459	5.35185813347607	5.85220247977447	5.78382518232974	4.96284463025991	5.6937321388027	5.70044357339069	6.16120732169508	5.84932477994686	5.19295685089021	5.57594910314632	5.42934562895444	6.04500531403601	4.71849887129509	5.09375020080676	8.46800294722547	5.78382518232974	6.68959926917897	5.34233425196481	3.71357206670431	4.90527477843843	5.77144112313002	6.16331480403464	6.17586727010576	5.33271879326537	6.06145691892802	6.06610809010375	6.53813982376767	6.20253551718792	5.5834963087817	5.96357934361845	5.78689738136671	6.4393503711001	5.17614973257383	5.4971682252932	8.82864061741828
HLkobEll1	KOBUS_ELLIPSIPRYMNUS_BOVIDAE_CETARTIODACTYLA	KOBUS_ELLIPSIPRYMNUS	236.8	236.8	408	941	239	46	168	384	569	590	251	505	490	833	568	329	476	398	743	195	286	8133	324	748	196	35	133	312	469	462	192	386	403	630	474	257	352	313	577	155	233	6418	253	558	159	25	98	222	350	327	142	275	303	460	354	181	255	232	425	109	166	4728	142	358	100	21	73	135	218	202	96	161	177	294	223	121	166	140	286	75	93	2988	123	319	87	18	60	108	198	164	82	143	153	259	206	106	144	125	248	68	74	2611	196	465	138	23	88	193	294	270	117	222	240	373	302	153	216	197	363	93	136	3943	122	295	92	14	61	123	179	175	67	137	162	229	173	107	128	124	230	63	84	2481	201	425	124	21	76	169	267	245	104	201	246	340	261	143	193	163	324	86	128	3589	0	5.46721590300985	CETARTIODACTYLA	HLkobEll1	6.01126717440416	6.84694313958538	5.47646355193151	3.8286413964891	5.12396397940326	5.95064255258773	6.34388043412633	6.38012253689976	5.52545293913178	6.22455842927536	6.19440539110467	6.72503364216684	6.34212141872115	5.79605775076537	6.16541785423142	5.98645200528444	6.61069604471776	5.27299955856375	5.65599181081985	9.00368513816677	4.81218435537242	5.76519110278484	4.46590811865458	2.89037175789616	4.0943445622221	4.68213122712422	5.28826703069454	5.0998664278242	4.40671924726425	4.96284463025991	5.03043792139244	5.55682806169954	5.32787616878958	4.66343909411207	4.969813299576	4.8283137373023	5.51342874616498	4.21950770517611	4.30406509320417	7.86748856869913	5.27811465923052	6.14203740558736	4.9272536851572	3.13549421592915	4.47733681447821	5.26269018890489	5.68357976733868	5.59842195899838	4.76217393479776	5.40267738187228	5.48063892334199	5.92157841964382	5.71042701737487	5.03043792139244	5.37527840768417	5.28320372873799	5.89440283426485	4.53259949315326	4.91265488573605	8.27969713387763	5.53338948872752	6.32435896238131	5.06890420222023	3.2188758248682	4.58496747867057	5.40267738187228	5.85793315448346	5.78996017089725	4.95582705760126	5.61677109766657	5.71373280550937	6.13122648948314	5.86929691313377	5.19849703126583	5.54126354515843	5.44673737166631	6.05208916892442	4.69134788222914	5.11198778835654	8.46125755908593	5.78074351579233	6.61740297797448	5.27811465923052	3.55534806148941	4.89034912822175	5.74300318780948	6.15060276844628	6.13556489108174	5.25749537202778	5.95583736946483	5.99893656194668	6.44571981938558	6.16120732169508	5.54907608489522	5.8636311755981	5.74620319054015	6.3578422665081	5.04342511691925	5.4510384535657	8.7668618216698
HLredRed1	REDUNCA_REDUNCA_BOVIDAE_CETARTIODACTYLA	REDUNCA_REDUNCA	51.6	40.3	377	925	239	40	159	357	537	551	232	486	460	816	558	352	460	380	690	203	267	7822	254	596	153	22	92	214	347	350	154	315	292	517	359	196	278	245	441	134	166	4959	189	427	122	16	67	142	258	242	107	219	202	355	260	137	180	166	316	98	114	3503	113	259	82	10	45	81	158	138	71	129	136	220	172	93	120	109	202	69	65	2207	98	221	74	8	38	68	140	114	62	111	118	192	157	79	104	100	176	60	53	1920	140	349	108	13	59	109	215	184	92	183	173	277	222	116	149	139	269	84	90	2881	70	224	66	6	32	62	127	111	51	107	100	167	127	62	96	85	174	46	51	1713	128	324	87	14	46	94	178	171	75	149	149	248	185	95	134	115	228	66	74	2486	0.24717020353488	3.8275538488017	CETARTIODACTYLA	HLredRed1	5.93224518744801	6.82979373751242	5.47646355193151	3.68887945411394	5.06890420222023	5.87773578177964	6.28599809450886	6.31173480915291	5.44673737166631	6.18620862390049	6.13122648948314	6.70441435496411	6.32435896238131	5.8636311755981	6.13122648948314	5.94017125272043	6.5366915975913	5.31320597904179	5.58724865840025	8.96469555531546	4.58496747867057	5.39816270151775	4.30406509320417	2.07944154167984	3.63758615972639	4.21950770517611	4.9416424226093	4.7361984483945	4.12713438504509	4.70953020131233	4.77068462446567	5.25749537202778	5.05624580534831	4.36944785246702	4.64439089914137	4.60517018598809	5.17048399503815	4.0943445622221	3.97029191355212	7.56008046502183	4.9416424226093	5.85507192220243	4.68213122712422	2.56494935746154	4.07753744390572	4.69134788222914	5.37063802812766	5.21493575760899	4.52178857704904	5.20948615284142	5.15329159449778	5.62401750618734	5.40267738187228	4.75359019110636	5.00394630594546	4.93447393313069	5.59471137960184	4.43081679884331	4.49980967033027	7.96589273508453	5.24174701505964	6.05678401322862	4.80402104473326	2.77258872223978	4.20469261939097	4.95582705760126	5.55295958492162	5.48893772615669	4.67282883446191	5.3890717298165	5.3082676974012	5.87211778947542	5.56068163101553	4.91998092582813	5.19295685089021	5.11198778835654	5.75574221358691	4.58496747867057	4.7361984483945	8.16137502319749	5.53733426701854	6.39024066706535	5.03043792139244	3.09104245335832	4.52178857704904	5.36597601502185	5.84932477994686	5.85793315448346	5.03695260241363	5.75257263882563	5.67675380226828	6.24804287450843	5.88332238848828	5.27811465923052	5.62762111369064	5.50125821054473	6.08904487544685	4.89783979995091	5.11198778835654	8.50895938648913
HLaepMel1	AEPYCEROS_MELAMPUS_BOVIDAE_CETARTIODACTYLA	AEPYCEROS_MELAMPUS	56.9	43.8	352	892	216	36	147	370	564	553	218	466	436	803	513	274	468	391	674	196	272	7569	181	435	103	17	73	179	305	293	103	228	228	375	274	145	215	177	326	103	132	3760	103	272	70	12	44	120	187	181	58	137	138	215	190	95	122	99	222	68	79	2333	35	110	26	5	17	46	63	71	13	54	65	94	79	38	48	34	90	31	26	919	24	91	21	5	16	32	49	54	10	41	53	72	68	28	40	27	63	23	17	717	67	188	53	9	32	84	127	128	35	91	100	154	130	65	78	72	157	49	55	1619	44	133	43	8	25	54	85	88	24	63	76	113	87	42	58	46	108	33	34	1130	79	198	59	9	37	91	132	138	43	99	110	164	137	62	98	75	169	51	57	1751	0.261661523749885	3.91899861916457	CETARTIODACTYLA	HLaepMel1	5.8636311755981	6.79346613258001	5.37527840768417	3.58351893845611	4.99043258677874	5.91350300563827	6.33505425149806	6.31535800152233	5.38449506278909	6.14418563412565	6.07764224334903	6.68835471394676	6.24027584517077	5.61312810638807	6.14846829591765	5.96870755998537	6.51323011091231	5.27811465923052	5.605802066296	8.93181623730917	3.17805383034795	4.51085950651685	3.04452243772342	1.6094379124341	2.77258872223978	3.46573590279973	3.89182029811063	3.98898404656427	2.30258509299405	3.71357206670431	3.97029191355212	4.27666611901606	4.21950770517611	3.3322045101752	3.68887945411394	3.29583686600433	4.14313472639153	3.13549421592915	2.83321334405622	6.57507584059962	4.20469261939097	5.23644196282995	3.97029191355212	2.19722457733622	3.46573590279973	4.43081679884331	4.84418708645859	4.85203026391962	3.55534806148941	4.51085950651685	4.60517018598809	5.03695260241363	4.86753445045558	4.17438726989564	4.35670882668959	4.27666611901606	5.05624580534831	3.89182029811063	4.00733318523247	7.38956395367764	4.63472898822964	5.605802066296	4.24849524204936	2.484906649788	3.78418963391826	4.78749174278205	5.23110861685459	5.19849703126583	4.06044301054642	4.91998092582813	4.9272536851572	5.37063802812766	5.24702407216049	4.55387689160054	4.80402104473326	4.59511985013459	5.40267738187228	4.21950770517611	4.36944785246702	7.75491027202143	5.19849703126583	6.07534603108868	4.63472898822964	2.83321334405622	4.29045944114839	5.18738580584075	5.72031177660741	5.68017260901707	4.63472898822964	5.42934562895444	5.42934562895444	5.92692602597041	5.61312810638807	4.97673374242057	5.37063802812766	5.17614973257383	5.78689738136671	4.63472898822964	4.88280192258637	8.23217423638394
HLcraTho1	CRASEONYCTERIS_THONGLONGYAI_CRASEONYCTERIDAE_CHIROPTERA	CRASEONYCTERIS_THONGLONGYAI	0.1047	0.173503571	799	819	41	50	189	256	450	506	186	297	354	735	451	279	356	379	629	181	243	6957	182	279	19	16	51	92	166	153	63	103	115	214	170	103	95	98	194	63	82	2176	182	279	19	16	50	92	165	153	63	103	115	212	166	102	95	98	193	63	82	2166	150	226	17	14	37	83	132	123	57	87	93	166	140	80	76	85	169	53	68	1788	130	195	17	13	33	76	121	102	47	77	88	151	124	74	65	77	156	49	53	1595	177	272	19	15	49	91	157	148	61	99	112	204	162	100	92	95	190	62	81	2105	135	196	13	12	36	69	106	112	48	77	85	149	128	62	63	70	146	46	61	1553	142	215	13	14	36	73	120	120	50	82	89	165	136	71	71	73	157	49	64	1676	-0.505099063431178	-1.97254934404598	CHIROPTERA	HLcraTho1	6.68336094576627	6.70808408385307	3.71357206670431	3.91202300542815	5.24174701505964	5.54517744447956	6.10924758276437	6.22653666928747	5.2257466737132	5.6937321388027	5.86929691313377	6.59987049921284	6.11146733950268	5.63121178182137	5.87493073085203	5.93753620508243	6.44413125670044	5.19849703126583	5.49306144334055	8.84750362592364	4.86753445045558	5.27299955856375	2.83321334405622	2.56494935746154	3.49650756146648	4.33073334028633	4.79579054559674	4.62497281328427	3.85014760171006	4.34380542185368	4.47733681447821	5.01727983681492	4.82028156560504	4.30406509320417	4.17438726989564	4.34380542185368	5.04985600724954	3.89182029811063	3.97029191355212	7.37462901521894	5.17614973257383	5.605802066296	2.94443897916644	2.70805020110221	3.89182029811063	4.51085950651685	5.05624580534831	4.99721227376411	4.11087386417331	4.59511985013459	4.71849887129509	5.31811999384422	5.08759633523238	4.60517018598809	4.52178857704904	4.55387689160054	5.24702407216049	4.12713438504509	4.39444915467244	7.65207074611648	5.2040066870768	5.63121178182137	2.94443897916644	2.77258872223978	3.91202300542815	4.52178857704904	5.10594547390058	5.03043792139244	4.14313472639153	4.63472898822964	4.74493212836325	5.35658627467201	5.11198778835654	4.62497281328427	4.55387689160054	4.58496747867057	5.26269018890489	4.14313472639153	4.40671924726425	7.68063742756094	5.2040066870768	5.63121178182137	2.94443897916644	2.77258872223978	3.93182563272433	4.52178857704904	5.11198778835654	5.03043792139244	4.14313472639153	4.63472898822964	4.74493212836325	5.36597601502185	5.13579843705026	4.63472898822964	4.55387689160054	4.58496747867057	5.26785815906333	4.14313472639153	4.40671924726425	7.68524360797583
HLrhiSin1	RHINOLOPHUS_SINICUS_RHINOLOPHIDAE_CHIROPTERA	RHINOLOPHUS_SINICUS	0.0085	0.0099	378	825	59	68	174	288	426	503	252	326	362	1117	603	332	361	1363	739	253	333	8429	361	771	54	65	156	269	405	469	240	305	341	1041	572	308	330	1276	694	234	317	7891	287	584	41	52	118	208	297	351	177	239	269	758	449	231	243	1024	513	190	241	6031	217	404	31	37	87	145	221	249	125	168	189	536	295	155	166	740	346	123	149	4234	198	358	26	36	75	129	206	224	110	149	170	483	250	145	150	646	305	105	133	3765	254	499	37	45	108	183	267	311	155	204	227	667	393	200	205	918	441	162	200	5276	175	297	23	22	75	111	146	195	96	124	145	364	268	127	115	611	270	105	110	3269	223	426	28	37	97	158	206	267	138	181	216	546	347	172	173	814	389	152	170	4570	-0.152468593644274	-4.68855179492714	CHIROPTERA	HLrhiSin1	5.93489419561959	6.71538338633468	4.07753744390572	4.21950770517611	5.15905529921453	5.66296048013595	6.05443934626937	6.22059017009974	5.52942908751142	5.78689738136671	5.89164421182577	7.0184017990692	6.40191719672719	5.80513496891649	5.88887795833288	7.21744343169653	6.6052979209482	5.53338948872752	5.80814248998044	9.03943341999748	5.28826703069454	5.8805329864007	3.25809653802148	3.58351893845611	4.31748811353631	4.85981240436167	5.32787616878958	5.41164605185504	4.70048036579242	5.00394630594546	5.13579843705026	6.18001665365257	5.52146091786225	4.97673374242057	5.01063529409626	6.4707995037826	5.72031177660741	4.65396035015752	4.89034912822175	8.23350314023399	5.53733426701854	6.21260609575152	3.61091791264422	3.80666248977032	4.68213122712422	5.20948615284142	5.58724865840025	5.73979291217923	5.04342511691925	5.31811999384422	5.4249500174814	6.50279004591562	5.97380961186926	5.29831736654804	5.32300997913841	6.82219739062049	6.08904487544685	5.08759633523238	5.29831736654804	8.5709235138372	5.65948221575962	6.36990098282823	3.71357206670431	3.95124371858143	4.77068462446567	5.33753807970132	5.6937321388027	5.86078622346587	5.17614973257383	5.47646355193151	5.59471137960184	6.63068338564237	6.10702288774225	5.44241771052179	5.49306144334055	6.93147180559945	6.24027584517077	5.24702407216049	5.48479693349065	8.70466811345099	5.88887795833288	6.64768837356333	3.98898404656427	4.17438726989564	5.04985600724954	5.59471137960184	6.00388706710654	6.15060276844628	5.48063892334199	5.72031177660741	5.83188247728352	6.94793706861497	6.3491389913798	5.73009978297357	5.79909265446053	7.15148546390474	6.5424719605068	5.4553211153577	5.75890177387728	8.97347814852104
HLhipArm1	HIPPOSIDEROS_ARMIGER_HIPPOSIDERIDAE_CHIROPTERA	HIPPOSIDEROS_ARMIGER	0.045	0.042	412	719	73	51	145	285	471	415	168	351	319	699	659	292	325	467	657	213	343	6721	376	637	71	45	129	250	423	372	148	312	285	616	615	262	280	411	577	194	314	6003	268	452	53	33	97	174	287	246	105	210	192	408	442	195	203	271	402	158	213	4196	177	309	38	25	73	115	181	158	64	128	112	261	277	125	127	174	268	112	135	2724	155	278	35	23	65	102	160	140	55	114	97	232	243	109	110	156	230	93	123	2397	226	379	44	25	83	147	239	213	80	176	152	337	365	166	172	225	345	142	179	3516	143	235	29	14	51	96	149	130	58	112	102	190	241	105	100	145	212	99	111	2211	199	336	42	21	76	133	223	192	82	166	145	291	343	146	139	201	303	127	153	3165	0.0689928714869514	-3.1349943408875	CHIROPTERA	HLhipArm1	6.02102334934953	6.57786135772105	4.29045944114839	3.93182563272433	4.97673374242057	5.65248918026865	6.15485809401642	6.0282785202307	5.12396397940326	5.86078622346587	5.76519110278484	6.54965074223381	6.49072353450251	5.67675380226828	5.78382518232974	6.1463292576689	6.48768401848461	5.36129216570943	5.83773044716594	8.81299223196997	5.04342511691925	5.62762111369064	3.55534806148941	3.13549421592915	4.17438726989564	4.62497281328427	5.07517381523383	4.9416424226093	4.00733318523247	4.7361984483945	4.57471097850338	5.44673737166631	5.49306144334055	4.69134788222914	4.70048036579242	5.04985600724954	5.4380793089232	4.53259949315326	4.81218435537242	7.78197323443438	5.42053499927229	5.93753620508243	3.78418963391826	3.2188758248682	4.4188406077966	4.99043258677874	5.47646355193151	5.36129216570943	4.38202663467388	5.17048399503815	5.02388052084628	5.82008293035236	5.89989735358249	5.11198778835654	5.14749447681345	5.41610040220442	5.84354441703136	4.95582705760126	5.18738580584075	8.16507925880507	5.59098698051086	6.11368217983223	3.97029191355212	3.49650756146648	4.57471097850338	5.15905529921453	5.65948221575962	5.50533153593236	4.65396035015752	5.34710753071747	5.25749537202778	6.01126717440416	6.0913098820777	5.27299955856375	5.31320597904179	5.6021188208797	5.99645208861902	5.06259503302697	5.36129216570943	8.34188696951619	5.9295891433899	6.45676965557216	4.26267987704132	3.80666248977032	4.85981240436167	5.52146091786225	6.04737217904628	5.91889385427315	4.99721227376411	5.74300318780948	5.65248918026865	6.42324696353352	6.42162226780652	5.5683445037611	5.63478960316925	6.01859321449623	6.3578422665081	5.26785815906333	5.74939298590825	8.70001462325184
HLcynBra1	CYNOPTERUS_BRACHYOTIS_PTEROPODIDAE_CHIROPTERA	CYNOPTERUS_BRACHYOTIS	0.03445	0.04205	325	673	53	35	136	304	369	424	156	315	316	615	427	253	330	361	544	154	256	5790	192	386	29	17	85	173	227	233	85	190	196	331	272	160	188	179	327	92	148	3362	156	313	26	15	68	128	187	191	69	162	148	249	227	133	152	129	260	78	127	2691	100	173	19	9	43	75	100	108	42	107	91	140	144	70	91	76	150	47	69	1585	84	150	13	7	35	59	85	93	32	95	74	115	128	59	83	64	119	38	58	1333	143	253	24	10	53	106	152	159	57	134	130	196	198	110	127	110	204	64	106	2230	106	180	16	8	39	73	106	108	46	91	97	128	138	76	84	77	149	48	75	1570	129	243	17	12	55	106	145	152	56	125	123	188	182	106	113	100	217	64	94	2133	-0.199350388959289	-3.26361171870959	CHIROPTERA	HLcynBra1	5.78382518232974	6.51174532964473	3.97029191355212	3.55534806148941	4.91265488573605	5.71702770140622	5.91079664404053	6.04973345523196	5.04985600724954	5.75257263882563	5.75574221358691	6.42162226780652	6.05678401322862	5.53338948872752	5.79909265446053	5.88887795833288	6.29894924685594	5.03695260241363	5.54517744447956	8.66388757056704	4.43081679884331	5.01063529409626	2.56494935746154	1.94591014905531	3.55534806148941	4.07753744390572	4.44265125649032	4.53259949315326	3.46573590279973	4.55387689160054	4.30406509320417	4.74493212836325	4.85203026391962	4.07753744390572	4.4188406077966	4.15888308335967	4.77912349311153	3.63758615972639	4.06044301054642	7.19518732017871	4.96284463025991	5.53338948872752	3.17805383034795	2.30258509299405	3.97029191355212	4.66343909411207	5.02388052084628	5.06890420222023	4.04305126783455	4.89783979995091	4.86753445045558	5.27811465923052	5.28826703069454	4.70048036579242	4.84418708645859	4.70048036579242	5.31811999384422	4.15888308335967	4.66343909411207	7.70975686445416	5.04985600724954	5.74620319054015	3.25809653802148	2.70805020110221	4.21950770517611	4.85203026391962	5.23110861685459	5.25227342804663	4.23410650459726	5.08759633523238	4.99721227376411	5.51745289646471	5.4249500174814	4.89034912822175	5.02388052084628	4.85981240436167	5.56068163101553	4.35670882668959	4.84418708645859	7.89766815072691	5.25749537202778	5.95583736946483	3.36729582998647	2.83321334405622	4.44265125649032	5.15329159449778	5.4249500174814	5.4510384535657	4.44265125649032	5.24702407216049	5.27811465923052	5.80211837537706	5.605802066296	5.07517381523383	5.23644196282995	5.18738580584075	5.78996017089725	4.52178857704904	4.99721227376411	8.12029131396856
HLrouLes1	ROUSETTUS_LESCHENAULTII_PTEROPODIDAE_CHIROPTERA	ROUSETTUS_LESCHENAULTII	0.085	0.075	308	710	55	61	169	291	383	447	160	370	342	694	442	255	354	343	605	166	287	6155	300	694	54	58	167	284	369	442	153	358	330	660	435	250	344	336	588	162	283	5984	237	521	44	45	126	219	280	340	120	273	231	466	325	193	252	244	431	121	226	4468	183	377	36	31	97	146	200	226	86	189	156	327	230	150	199	186	302	83	162	3204	167	348	34	28	84	130	181	206	78	178	136	292	206	138	183	171	268	77	143	2905	211	452	43	38	117	185	250	286	106	235	203	414	276	176	230	221	372	102	203	3917	131	273	28	22	73	102	148	163	75	147	128	237	180	110	129	138	210	54	129	2348	175	401	34	32	95	158	214	245	91	205	174	343	259	154	184	182	307	85	174	3338	0.125163142954006	-2.52572864430826	CHIROPTERA	HLrouLes1	5.73009978297357	6.56526497003536	4.00733318523247	4.11087386417331	5.12989871492307	5.67332326717149	5.94803498918065	6.10255859461357	5.07517381523383	5.91350300563827	5.8348107370626	6.5424719605068	6.0913098820777	5.54126354515843	5.86929691313377	5.83773044716594	6.40522845803084	5.11198778835654	5.65948221575962	8.72502003861855	5.11799381241676	5.85220247977447	3.52636052461616	3.3322045101752	4.43081679884331	4.86753445045558	5.19849703126583	5.32787616878958	4.35670882668959	5.18178355029209	4.91265488573605	5.67675380226828	5.32787616878958	4.9272536851572	5.20948615284142	5.14166355650266	5.59098698051086	4.34380542185368	4.96284463025991	7.97418866928601	5.35185813347607	6.11368217983223	3.76120011569356	3.63758615972639	4.76217393479776	5.22035582507832	5.52146091786225	5.65599181081985	4.66343909411207	5.45958551414416	5.31320597904179	6.02586597382531	5.62040086571715	5.17048399503815	5.4380793089232	5.39816270151775	5.91889385427315	4.62497281328427	5.31320597904179	8.27308133366583	5.46806014113513	6.25575004175337	3.78418963391826	3.80666248977032	4.83628190695148	5.3890717298165	5.63478960316925	5.82894561761021	4.78749174278205	5.60947179518496	5.44241771052179	6.14418563412565	5.78382518232974	5.26269018890489	5.52942908751142	5.4971682252932	6.06610809010375	4.79579054559674	5.42053499927229	8.40469616018909	5.7037824746562	6.5424719605068	3.98898404656427	4.06044301054642	5.11799381241676	5.64897423816121	5.91079664404053	6.0913098820777	5.03043792139244	5.8805329864007	5.79909265446053	6.49223983502047	6.07534603108868	5.52146091786225	5.8406416573734	5.8171111599632	6.37672694789863	5.08759633523238	5.64544689764324	8.69684451965431
HLmacSob1	MACROGLOSSUS_SOBRINUS_PTEROPODIDAE_CHIROPTERA	MACROGLOSSUS_SOBRINUS	0.023	0.0244	326	813	51	44	162	286	386	460	172	337	324	685	433	273	337	367	577	159	279	6192	284	627	30	31	127	226	291	354	130	261	258	511	336	211	251	276	461	133	217	4798	251	525	27	30	117	193	251	303	117	234	219	421	295	186	211	214	392	113	184	4099	188	392	23	19	79	142	176	211	81	171	150	289	210	132	158	162	280	81	124	2944	166	350	23	19	68	131	157	195	70	153	138	257	175	121	135	149	258	75	105	2640	226	477	26	27	109	174	222	266	104	207	196	367	260	167	189	195	345	97	161	3654	144	305	19	16	70	106	135	155	69	139	123	218	175	101	105	123	209	59	105	2271	194	403	23	23	93	151	186	227	85	191	164	314	229	142	148	165	304	86	139	3128	-0.0590889163700066	-3.74228023084105	CHIROPTERA	HLmacSob1	5.78689738136671	6.70073110954781	3.93182563272433	3.78418963391826	5.08759633523238	5.65599181081985	5.95583736946483	6.13122648948314	5.14749447681345	5.82008293035236	5.78074351579233	6.52941883826223	6.07073772800249	5.60947179518496	5.82008293035236	5.90536184805457	6.3578422665081	5.06890420222023	5.63121178182137	8.73101341526956	5.11198778835654	5.85793315448346	3.13549421592915	2.94443897916644	4.21950770517611	4.87519732320115	5.05624580534831	5.27299955856375	4.24849524204936	5.03043792139244	4.9272536851572	5.54907608489522	5.16478597392351	4.79579054559674	4.90527477843843	5.00394630594546	5.55295958492162	4.31748811353631	4.65396035015752	7.87853419614036	5.42053499927229	6.16751649088834	3.25809653802148	3.29583686600433	4.69134788222914	5.15905529921453	5.40267738187228	5.5834963087817	4.64439089914137	5.33271879326537	5.27811465923052	5.90536184805457	5.56068163101553	5.11799381241676	5.24174701505964	5.27299955856375	5.84354441703136	4.57471097850338	5.08140436498446	8.20357773693795	5.52545293913178	6.26339826259162	3.29583686600433	3.40119738166216	4.76217393479776	5.26269018890489	5.52545293913178	5.71373280550937	4.76217393479776	5.4553211153577	5.3890717298165	6.04263283368238	5.68697535633982	5.2257466737132	5.35185813347607	5.36597601502185	5.97126183979046	4.72738781871234	5.21493575760899	8.31849832050434	5.64897423816121	6.44094654063292	3.40119738166216	3.43398720448515	4.84418708645859	5.42053499927229	5.67332326717149	5.86929691313377	4.86753445045558	5.56452040732269	5.55295958492162	6.2363695902037	5.8171111599632	5.35185813347607	5.52545293913178	5.62040086571715	6.13339804299665	4.89034912822175	5.37989735354046	8.47595444339964
HLtadBra1	TADARIDA_BRASILIENSIS_MOLOSSIDAE_CHIROPTERA	TADARIDA_BRASILIENSIS	0.0124	0.011	424	9568	79	61	184	365	539	592	274	437	510	935	662	365	451	514	713	199	399	16872	103	757	23	13	49	98	138	152	54	117	123	209	160	88	106	114	158	44	94	2506	101	747	23	13	49	98	136	151	53	117	122	208	158	88	104	114	157	44	94	2483	82	542	20	9	40	82	103	128	46	98	94	163	133	68	85	93	114	32	64	1932	77	461	18	8	36	70	90	114	40	89	88	139	113	58	73	85	104	27	58	1690	99	719	22	12	48	91	134	146	53	111	113	201	156	84	101	108	150	42	90	2390	77	511	14	6	30	69	100	110	42	75	77	135	112	57	69	79	101	26	63	1690	83	563	15	10	35	77	106	118	44	83	88	150	120	64	71	91	111	27	69	1856	0.119801199812621	-4.44816643717843	CHIROPTERA	HLtadBra1	6.04973345523196	9.16617947619041	4.36944785246702	4.11087386417331	5.21493575760899	5.89989735358249	6.289715570909	6.383506634884	5.61312810638807	6.07993319509559	6.23441072571837	6.84054652928869	6.49526555593701	5.89989735358249	6.11146733950268	6.24222326545517	6.5694814204143	5.29330482472449	5.98896141688986	9.73341072215861	4.34380542185368	6.13339804299665	2.89037175789616	2.07944154167984	3.58351893845611	4.24849524204936	4.49980967033027	4.7361984483945	3.68887945411394	4.48863636973214	4.47733681447821	4.93447393313069	4.72738781871234	4.06044301054642	4.29045944114839	4.44265125649032	4.64439089914137	3.29583686600433	4.06044301054642	7.43248380791712	4.59511985013459	6.57786135772105	3.09104245335832	2.484906649788	3.87120101090789	4.51085950651685	4.89783979995091	4.98360662170834	3.97029191355212	4.70953020131233	4.72738781871234	5.30330490805908	5.04985600724954	4.43081679884331	4.61512051684126	4.68213122712422	5.01063529409626	3.73766961828337	4.49980967033027	7.77904864492556	4.61512051684126	6.61606518513282	3.13549421592915	2.56494935746154	3.89182029811063	4.58496747867057	4.91265488573605	5.01727983681492	3.97029191355212	4.76217393479776	4.80402104473326	5.33753807970132	5.06259503302697	4.47733681447821	4.64439089914137	4.7361984483945	5.05624580534831	3.78418963391826	4.54329478227	7.81722278550817	4.63472898822964	6.62936325343745	3.13549421592915	2.56494935746154	3.89182029811063	4.58496747867057	4.9272536851572	5.02388052084628	3.98898404656427	4.76217393479776	4.81218435537242	5.34233425196481	5.07517381523383	4.47733681447821	4.66343909411207	4.7361984483945	5.06259503302697	3.78418963391826	4.54329478227	7.82644313545601
HLminSch1	MINIOPTERUS_SCHREIBERSII_VESPERTILIONIDAE_CHIROPTERA	MINIOPTERUS_SCHREIBERSII	0.0156	0.0164	388	1135	56	37	144	301	443	443	184	351	313	667	462	226	294	403	529	161	313	6537	238	566	36	15	88	170	269	271	96	209	165	350	261	146	177	218	299	92	151	3666	232	534	35	14	84	165	258	261	93	204	159	340	258	142	166	211	286	88	144	3530	176	388	26	9	73	128	205	187	74	149	113	254	199	105	126	159	218	69	107	2658	156	342	24	7	64	111	183	165	65	136	102	228	178	92	112	144	193	62	91	2364	219	487	31	14	79	154	240	242	90	185	144	316	237	128	152	196	273	85	134	3272	165	343	21	8	56	120	178	161	60	141	113	212	173	93	100	131	183	54	95	2312	195	412	27	11	69	142	208	193	73	167	132	273	209	114	133	163	219	71	112	2811	-0.0500104205746615	-4.13516655674236	CHIROPTERA	HLminSch1	5.96100533962327	7.0343879299155	4.02535169073515	3.61091791264422	4.969813299576	5.70711026474888	6.09356977004514	6.09356977004514	5.21493575760899	5.86078622346587	5.74620319054015	6.50279004591562	6.13556489108174	5.42053499927229	5.68357976733868	5.99893656194668	6.2709884318583	5.08140436498446	5.74620319054015	8.78523362361273	5.04985600724954	5.8348107370626	3.17805383034795	1.94591014905531	4.15888308335967	4.70953020131233	5.20948615284142	5.10594547390058	4.17438726989564	4.91265488573605	4.62497281328427	5.42934562895444	5.18178355029209	4.52178857704904	4.71849887129509	4.969813299576	5.26269018890489	4.12713438504509	4.51085950651685	7.76811037852599	5.3890717298165	6.18826412308259	3.43398720448515	2.63905732961526	4.36944785246702	5.03695260241363	5.48063892334199	5.48893772615669	4.49980967033027	5.22035582507832	4.969813299576	5.75574221358691	5.46806014113513	4.85203026391962	5.02388052084628	5.27811465923052	5.60947179518496	4.44265125649032	4.89783979995091	8.09315669772264	5.44673737166631	6.2803958389602	3.55534806148941	2.63905732961526	4.43081679884331	5.10594547390058	5.55295958492162	5.56452040732269	4.53259949315326	5.31811999384422	5.06890420222023	5.82894561761021	5.55295958492162	4.95582705760126	5.11198778835654	5.35185813347607	5.65599181081985	4.47733681447821	4.969813299576	8.16905314992734	5.47227067367148	6.33859407820318	3.58351893845611	2.70805020110221	4.47733681447821	5.13579843705026	5.59471137960184	5.6021188208797	4.56434819146784	5.34233425196481	5.10594547390058	5.85793315448346	5.56452040732269	4.98360662170834	5.17614973257383	5.38449506278909	5.70044357339069	4.52178857704904	5.01727983681492	8.20685642839965
HLnycHum2	NYCTICEIUS_HUMERALIS_VESPERTILIONIDAE_CHIROPTERA	NYCTICEIUS_HUMERALIS	0.0072	0.0145	469	815	76	28	214	346	523	780	172	325	501	868	463	299	370	465	525	149	452	7388	83	147	9	12	39	58	83	82	38	60	85	140	102	64	67	82	103	28	42	1282	83	147	9	11	39	58	83	82	38	59	84	139	102	63	66	81	103	28	42	1275	71	120	8	9	35	51	68	71	28	53	66	111	78	55	58	56	85	24	34	1047	67	107	8	7	30	48	61	64	27	46	55	98	69	54	53	47	80	21	30	942	79	144	9	11	38	57	83	82	38	58	82	134	101	62	64	79	101	28	42	1250	60	105	5	9	23	49	64	55	26	44	57	93	66	42	43	59	68	17	26	885	64	110	5	9	26	49	64	57	26	46	64	95	71	43	47	61	73	18	28	928	-0.700067623404519	-4.52359019899567	CHIROPTERA	HLnycHum2	6.15060276844628	6.70318811324086	4.33073334028633	3.3322045101752	5.36597601502185	5.84643877505772	6.25958146406492	6.65929391968364	5.14749447681345	5.78382518232974	6.21660610108486	6.76619171466035	6.13772705408623	5.70044357339069	5.91350300563827	6.14203740558736	6.26339826259162	5.00394630594546	6.11368217983223	8.90761234131913	4.20469261939097	4.67282883446191	2.07944154167984	1.94591014905531	3.40119738166216	3.87120101090789	4.11087386417331	4.15888308335967	3.29583686600433	3.8286413964891	4.00733318523247	4.58496747867057	4.23410650459726	3.98898404656427	3.97029191355212	3.85014760171006	4.38202663467388	3.04452243772342	3.40119738166216	6.84800527457636	4.36944785246702	4.969813299576	2.19722457733622	2.39789527279837	3.63758615972639	4.04305126783455	4.4188406077966	4.40671924726425	3.63758615972639	4.06044301054642	4.40671924726425	4.89783979995091	4.61512051684126	4.12713438504509	4.15888308335967	4.36944785246702	4.61512051684126	3.3322045101752	3.73766961828337	7.13089883029635	4.4188406077966	4.99043258677874	2.19722457733622	2.39789527279837	3.66356164612965	4.06044301054642	4.4188406077966	4.40671924726425	3.63758615972639	4.07753744390572	4.43081679884331	4.93447393313069	4.62497281328427	4.14313472639153	4.18965474202643	4.39444915467244	4.63472898822964	3.3322045101752	3.73766961828337	7.15070145759253	4.4188406077966	4.99043258677874	2.19722457733622	2.484906649788	3.66356164612965	4.06044301054642	4.4188406077966	4.40671924726425	3.63758615972639	4.0943445622221	4.44265125649032	4.9416424226093	4.62497281328427	4.15888308335967	4.20469261939097	4.40671924726425	4.63472898822964	3.3322045101752	3.73766961828337	7.15617663748062
myoLuc2	MYOTIS_LUCIFUGUS_VESPERTILIONIDAE_CHIROPTERA	MYOTIS_LUCIFUGUS	0.00718	0.00768	336	762	49	32	128	273	406	428	178	322	348	658	444	241	319	387	553	172	297	6036	310	684	36	28	112	242	375	380	164	281	311	591	402	220	289	343	500	157	251	5425	218	453	29	24	74	160	259	261	118	185	205	387	266	156	188	228	333	125	154	3669	145	280	19	11	54	98	159	166	62	108	128	245	174	106	116	150	190	75	94	2286	125	250	17	11	51	85	142	151	52	94	116	220	149	89	103	134	164	66	80	2019	185	364	24	20	63	123	215	209	89	151	166	322	229	136	157	202	276	101	130	3032	122	213	16	10	34	74	139	116	59	90	106	191	148	81	85	109	183	63	66	1839	165	331	23	15	56	111	201	185	86	142	156	281	208	116	133	163	260	97	99	2729	-0.0673201640994481	-4.90222942025247	CHIROPTERA	myoLuc2	5.8171111599632	6.63594655568665	3.89182029811063	3.46573590279973	4.85203026391962	5.60947179518496	6.00635315960173	6.0591231955818	5.18178355029209	5.77455154554441	5.85220247977447	6.48920493132532	6.09582456243222	5.48479693349065	5.76519110278484	5.95842469302978	6.31535800152233	5.14749447681345	5.6937321388027	8.70549681988774	4.8283137373023	5.52146091786225	2.83321334405622	2.39789527279837	3.93182563272433	4.44265125649032	4.95582705760126	5.01727983681492	3.95124371858143	4.54329478227	4.75359019110636	5.39362754635236	5.00394630594546	4.48863636973214	4.63472898822964	4.89783979995091	5.0998664278242	4.18965474202643	4.38202663467388	7.61035761831284	5.22035582507832	5.89715386763674	3.17805383034795	2.99573227355399	4.14313472639153	4.81218435537242	5.37063802812766	5.34233425196481	4.48863636973214	5.01727983681492	5.11198778835654	5.77455154554441	5.43372200355424	4.91265488573605	5.05624580534831	5.3082676974012	5.62040086571715	4.61512051684126	4.86753445045558	8.01697774676226	5.38449506278909	6.11589212548303	3.36729582998647	3.17805383034795	4.30406509320417	5.07517381523383	5.55682806169954	5.56452040732269	4.77068462446567	5.22035582507832	5.32300997913841	5.95842469302978	5.5834963087817	5.04985600724954	5.23644196282995	5.42934562895444	5.80814248998044	4.8283137373023	5.03695260241363	8.20767442435528	5.73657229747919	6.52795791762255	3.58351893845611	3.3322045101752	4.71849887129509	5.48893772615669	5.92692602597041	5.94017125272043	5.0998664278242	5.63835466933375	5.73979291217923	6.3818160174061	5.99645208861902	5.39362754635236	5.66642668811243	5.83773044716594	6.21460809842219	5.05624580534831	5.52545293913178	8.59877317840866
myoBra1	MYOTIS_BRANDTII_VESPERTILIONIDAE_CHIROPTERA	MYOTIS_BRANDTII	0.0067	0.0067	365	782	62	32	129	294	446	427	203	326	356	648	427	252	342	402	576	167	357	6236	328	692	58	29	119	252	400	382	187	292	318	582	391	233	314	357	513	146	323	5593	223	462	46	23	82	162	284	260	128	192	213	386	271	161	209	241	340	109	183	3792	149	290	31	9	53	108	182	178	61	117	134	253	170	105	129	150	199	56	102	2374	128	259	28	8	50	93	164	154	53	103	119	229	140	91	117	133	172	50	83	2091	190	372	38	16	68	138	248	219	93	160	167	326	233	139	177	196	281	86	142	3147	127	223	28	7	39	74	158	123	55	85	107	185	144	81	86	106	168	49	81	1845	166	344	38	18	63	122	211	174	95	137	155	270	206	115	135	173	259	77	126	2758	0	-5.00564775258522	CHIROPTERA	myoBra1	5.89989735358249	6.66185474054531	4.12713438504509	3.46573590279973	4.85981240436167	5.68357976733868	6.10031895202006	6.05678401322862	5.31320597904179	5.78689738136671	5.87493073085203	6.47389069635227	6.05678401322862	5.52942908751142	5.8348107370626	5.99645208861902	6.35610766069589	5.11799381241676	5.87773578177964	8.73809423017767	4.85203026391962	5.55682806169954	3.3322045101752	2.07944154167984	3.91202300542815	4.53259949315326	5.0998664278242	5.03695260241363	3.97029191355212	4.63472898822964	4.77912349311153	5.43372200355424	4.9416424226093	4.51085950651685	4.76217393479776	4.89034912822175	5.14749447681345	3.91202300542815	4.4188406077966	7.64539769942863	5.24702407216049	5.91889385427315	3.63758615972639	2.77258872223978	4.21950770517611	4.9272536851572	5.51342874616498	5.3890717298165	4.53259949315326	5.07517381523383	5.11799381241676	5.78689738136671	5.4510384535657	4.93447393313069	5.17614973257383	5.27811465923052	5.63835466933375	4.45434729625351	4.95582705760126	8.05420489706441	5.40717177146012	6.13556489108174	3.8286413964891	3.13549421592915	4.40671924726425	5.08759633523238	5.64897423816121	5.56068163101553	4.85203026391962	5.25749537202778	5.36129216570943	5.95583736946483	5.6021188208797	5.08140436498446	5.34233425196481	5.48479693349065	5.82894561761021	4.69134788222914	5.20948615284142	8.24064886337491	5.79301360838414	6.53958595561767	4.06044301054642	3.36729582998647	4.77912349311153	5.52942908751142	5.99146454710798	5.94542060860658	5.23110861685459	5.67675380226828	5.76205138278018	6.36647044773144	5.96870755998537	5.4510384535657	5.74939298590825	5.87773578177964	6.24027584517077	4.98360662170834	5.77765232322266	8.62927109482159
HLlasBor1	LASIURUS_BOREALIS_VESPERTILIONIDAE_CHIROPTERA	LASIURUS_BOREALIS	0.0104	0.0123	424	986	58	47	203	354	709	554	224	379	508	770	501	304	410	501	641	168	614	7741	128	255	15	10	51	92	166	144	55	100	119	220	132	74	96	113	148	38	116	1956	125	248	15	9	50	91	162	142	55	95	118	217	129	74	95	110	143	37	113	1915	103	184	10	7	43	68	109	94	40	72	89	168	105	64	75	74	105	31	81	1441	92	165	9	6	40	61	93	84	34	65	82	137	94	55	64	66	93	28	68	1268	122	231	14	9	50	86	151	134	52	92	114	202	126	72	93	105	137	36	108	1826	89	151	10	6	36	62	101	83	36	65	81	150	95	51	62	68	96	24	75	1266	100	176	12	6	40	69	113	96	40	68	85	165	104	58	68	83	107	26	85	1416	-0.167793456231045	-4.47853753505473	CHIROPTERA	HLlasBor1	6.04973345523196	6.89365635460264	4.06044301054642	3.85014760171006	5.31320597904179	5.86929691313377	6.56385552653213	6.31716468674728	5.41164605185504	5.93753620508243	6.23048144757848	6.64639051484773	6.21660610108486	5.71702770140622	6.01615715969835	6.21660610108486	6.46302945692067	5.12396397940326	6.41999492814714	8.95428615720471	4.52178857704904	5.10594547390058	2.19722457733622	1.79175946922805	3.68887945411394	4.11087386417331	4.53259949315326	4.43081679884331	3.52636052461616	4.17438726989564	4.40671924726425	4.91998092582813	4.54329478227	4.00733318523247	4.15888308335967	4.18965474202643	4.53259949315326	3.3322045101752	4.21950770517611	7.14519613499717	4.80402104473326	5.44241771052179	2.63905732961526	2.19722457733622	3.91202300542815	4.45434729625351	5.01727983681492	4.89783979995091	3.95124371858143	4.52178857704904	4.7361984483945	5.3082676974012	4.83628190695148	4.27666611901606	4.53259949315326	4.65396035015752	4.91998092582813	3.58351893845611	4.68213122712422	7.50988306115491	4.8283137373023	5.51342874616498	2.70805020110221	2.19722457733622	3.91202300542815	4.51085950651685	5.08759633523238	4.95582705760126	4.00733318523247	4.55387689160054	4.77068462446567	5.37989735354046	4.85981240436167	4.30406509320417	4.55387689160054	4.70048036579242	4.96284463025991	3.61091791264422	4.72738781871234	7.55747290161475	4.85203026391962	5.54126354515843	2.70805020110221	2.30258509299405	3.93182563272433	4.52178857704904	5.11198778835654	4.969813299576	4.00733318523247	4.60517018598809	4.77912349311153	5.39362754635236	4.88280192258637	4.30406509320417	4.56434819146784	4.72738781871234	4.99721227376411	3.63758615972639	4.75359019110636	7.57865685059476
HLpipPip2	PIPISTRELLUS_PIPISTRELLUS_VESPERTILIONIDAE_CHIROPTERA	PIPISTRELLUS_PIPISTRELLUS	0.004	0.0043	332	649	47	36	116	261	389	386	153	294	281	570	378	253	273	339	498	139	267	5394	329	642	47	36	114	260	381	382	150	292	274	560	373	249	272	332	490	135	266	5318	264	490	42	27	87	192	290	277	109	225	204	396	284	201	193	224	336	94	182	3935	196	322	33	19	61	131	206	205	74	165	133	284	214	153	138	150	221	64	116	2769	178	294	31	17	60	117	179	182	64	150	124	248	186	139	127	138	200	56	98	2490	231	408	38	21	74	166	252	240	92	203	166	348	253	179	164	185	283	75	149	3378	155	237	26	14	40	111	169	130	53	121	91	199	148	116	84	107	171	45	94	2017	204	355	34	18	64	147	228	198	83	169	146	278	206	153	130	162	252	70	135	2897	-0.0723206615796261	-5.48464694473953	CHIROPTERA	HLpipPip2	5.80513496891649	6.47543271670409	3.85014760171006	3.58351893845611	4.75359019110636	5.56452040732269	5.96357934361845	5.95583736946483	5.03043792139244	5.68357976733868	5.63835466933375	6.3456363608286	5.93489419561959	5.53338948872752	5.60947179518496	5.82600010738045	6.21060007702465	4.93447393313069	5.58724865840025	8.59304250369967	5.18178355029209	5.68357976733868	3.43398720448515	2.83321334405622	4.0943445622221	4.76217393479776	5.18738580584075	5.2040066870768	4.15888308335967	5.01063529409626	4.82028156560504	5.51342874616498	5.2257466737132	4.93447393313069	4.84418708645859	4.9272536851572	5.29831736654804	4.02535169073515	4.58496747867057	7.82003798945875	5.44241771052179	6.01126717440416	3.63758615972639	3.04452243772342	4.30406509320417	5.11198778835654	5.52942908751142	5.48063892334199	4.52178857704904	5.31320597904179	5.11198778835654	5.85220247977447	5.53338948872752	5.18738580584075	5.0998664278242	5.22035582507832	5.64544689764324	4.31748811353631	5.00394630594546	8.12503909736775	5.57594910314632	6.19440539110467	3.73766961828337	3.29583686600433	4.46590811865458	5.25749537202778	5.66988092298052	5.62401750618734	4.69134788222914	5.41610040220442	5.31811999384422	5.98141421125448	5.64897423816121	5.30330490805908	5.26269018890489	5.41164605185504	5.8171111599632	4.54329478227	5.2040066870768	8.2776661608515	5.79605775076537	6.46458830368996	3.85014760171006	3.58351893845611	4.7361984483945	5.56068163101553	5.9427993751267	5.94542060860658	5.01063529409626	5.67675380226828	5.61312810638807	6.3279367837292	5.92157841964382	5.51745289646471	5.605802066296	5.80513496891649	6.19440539110467	4.90527477843843	5.5834963087817	8.57885257180297
HLeptFus2	EPTESICUS_FUSCUS_VESPERTILIONIDAE_CHIROPTERA	EPTESICUS_FUSCUS	0.0209	0.0206	321	679	66	27	122	245	404	385	155	297	317	582	409	236	284	379	504	144	290	5556	313	662	66	27	118	239	391	371	151	293	309	557	405	230	276	367	485	138	287	5398	228	439	53	21	83	162	285	259	100	203	206	407	284	168	182	256	341	103	190	3780	164	299	37	16	53	110	183	178	64	137	139	281	204	118	121	176	214	63	114	2557	145	273	36	15	51	103	157	163	59	126	125	253	179	107	107	158	188	53	99	2298	207	372	45	20	67	137	239	221	87	176	173	341	252	147	160	223	277	81	147	3225	129	212	26	10	31	76	138	119	41	102	99	201	152	79	77	119	163	52	83	1826	167	312	42	12	53	118	206	172	69	137	148	298	215	114	119	176	248	78	125	2684	0.0144580831752299	-3.87520903230543	CHIROPTERA	HLeptFus2	5.77144112313002	6.5206211275587	4.18965474202643	3.29583686600433	4.80402104473326	5.50125821054473	6.00141487796115	5.95324333428778	5.04342511691925	5.6937321388027	5.75890177387728	6.36647044773144	6.0137151560428	5.46383180502561	5.64897423816121	5.93753620508243	6.22257626807137	4.969813299576	5.66988092298052	8.62263370387423	4.97673374242057	5.60947179518496	3.58351893845611	2.70805020110221	3.93182563272433	4.63472898822964	5.05624580534831	5.09375020080676	4.07753744390572	4.83628190695148	4.8283137373023	5.53338948872752	5.18738580584075	4.67282883446191	4.67282883446191	5.06259503302697	5.23644196282995	3.97029191355212	4.59511985013459	7.7397944584087	5.33271879326537	5.91889385427315	3.80666248977032	2.99573227355399	4.20469261939097	4.91998092582813	5.47646355193151	5.39816270151775	4.46590811865458	5.17048399503815	5.15329159449778	5.83188247728352	5.52942908751142	4.99043258677874	5.07517381523383	5.40717177146012	5.62401750618734	4.39444915467244	4.99043258677874	8.07868822922987	5.42934562895444	6.08449941307517	3.97029191355212	3.04452243772342	4.4188406077966	5.08759633523238	5.65248918026865	5.55682806169954	4.60517018598809	5.31320597904179	5.32787616878958	6.0088131854426	5.64897423816121	5.12396397940326	5.2040066870768	5.54517744447956	5.83188247728352	4.63472898822964	5.24702407216049	8.23747928861363	5.74620319054015	6.49526555593701	4.18965474202643	3.29583686600433	4.77068462446567	5.47646355193151	5.96870755998537	5.91620206260743	5.01727983681492	5.68017260901707	5.73334127689775	6.32256523992728	6.00388706710654	5.4380793089232	5.62040086571715	5.90536184805457	6.18414889093748	4.9272536851572	5.65948221575962	8.59378379357795
HLantPal1	ANTROZOUS_PALLIDUS_VESPERTILIONIDAE_CHIROPTERA	ANTROZOUS_PALLIDUS	0.0187	0.0285	443	1162	66	34	180	315	546	503	212	423	401	791	574	338	345	509	617	170	374	7629	77	132	11	8	23	49	65	61	25	55	65	123	90	52	47	63	98	28	52	1072	77	132	11	8	23	49	65	61	25	55	64	122	89	52	47	63	97	27	52	1067	67	115	11	7	18	40	56	52	22	43	56	103	74	51	36	52	76	22	45	901	60	105	11	7	18	39	52	47	20	40	50	90	66	47	32	44	66	16	41	810	77	130	11	8	22	46	64	61	25	55	64	121	89	51	47	63	94	27	51	1055	55	89	10	4	18	29	48	47	16	45	41	94	69	41	33	41	64	20	42	764	56	91	10	4	19	32	50	51	17	46	41	97	70	43	36	42	66	20	43	791	-0.421380563414064	-3.74650856695057	CHIROPTERA	HLantPal1	6.09356977004514	7.05789793741186	4.18965474202643	3.52636052461616	5.19295685089021	5.75257263882563	6.3026189757449	6.22059017009974	5.35658627467201	6.04737217904628	5.99396142730657	6.67329796776765	6.35262939631957	5.82304589548302	5.84354441703136	6.23244801655052	6.42486902390539	5.13579843705026	5.92425579741453	8.93971205409023	4.0943445622221	4.65396035015752	2.39789527279837	1.94591014905531	2.89037175789616	3.66356164612965	3.95124371858143	3.85014760171006	2.99573227355399	3.68887945411394	3.91202300542815	4.49980967033027	4.18965474202643	3.85014760171006	3.46573590279973	3.78418963391826	4.18965474202643	2.77258872223978	3.71357206670431	6.69703424766648	4.34380542185368	4.86753445045558	2.39789527279837	2.07944154167984	3.09104245335832	3.8286413964891	4.15888308335967	4.11087386417331	3.2188758248682	4.00733318523247	4.15888308335967	4.79579054559674	4.48863636973214	3.93182563272433	3.85014760171006	4.14313472639153	4.54329478227	3.29583686600433	3.93182563272433	6.96129604591017	4.34380542185368	4.88280192258637	2.39789527279837	2.07944154167984	3.13549421592915	3.89182029811063	4.17438726989564	4.11087386417331	3.2188758248682	4.00733318523247	4.15888308335967	4.80402104473326	4.48863636973214	3.95124371858143	3.85014760171006	4.14313472639153	4.57471097850338	3.29583686600433	3.95124371858143	6.97260625130175	4.34380542185368	4.88280192258637	2.39789527279837	2.07944154167984	3.13549421592915	3.89182029811063	4.17438726989564	4.11087386417331	3.2188758248682	4.00733318523247	4.17438726989564	4.81218435537242	4.49980967033027	3.95124371858143	3.85014760171006	4.14313472639153	4.58496747867057	3.3322045101752	3.95124371858143	6.97728134163075
ptePar1	PTERONOTUS_PARNELLII_MORMOOPIDAE_CHIROPTERA	PTERONOTUS_PARNELLII	0.015	0.012	367	951	59	48	163	340	458	472	206	407	390	773	546	292	333	398	624	177	338	7004	66	154	6	9	20	48	90	85	25	76	71	137	101	52	71	84	102	31	37	1228	66	154	6	9	20	48	90	84	25	76	71	137	101	52	71	83	102	31	37	1226	52	118	6	8	17	41	69	70	21	62	55	110	75	47	57	64	79	21	30	972	45	111	5	7	14	39	60	64	20	55	50	99	70	41	48	60	68	19	29	875	66	151	6	9	20	46	87	83	24	72	70	135	101	52	71	79	99	31	36	1202	43	99	2	6	14	32	62	57	15	51	52	95	69	36	50	56	76	19	25	834	43	102	2	6	14	34	67	59	16	57	54	99	69	36	50	62	79	20	25	869	0.22314355131421	-4.30506559353775	CHIROPTERA	ptePar1	5.90536184805457	6.85751406254539	4.07753744390572	3.87120101090789	5.09375020080676	5.82894561761021	6.12686918411419	6.15697898558556	5.32787616878958	6.0088131854426	5.96614673912369	6.65027904858742	6.3026189757449	5.67675380226828	5.80814248998044	5.98645200528444	6.43615036836943	5.17614973257383	5.82304589548302	8.85423669340574	3.80666248977032	4.70953020131233	1.6094379124341	1.94591014905531	2.63905732961526	3.66356164612965	4.0943445622221	4.15888308335967	2.99573227355399	4.00733318523247	3.91202300542815	4.59511985013459	4.24849524204936	3.71357206670431	3.87120101090789	4.0943445622221	4.21950770517611	2.94443897916644	3.36729582998647	6.77422388635761	4.18965474202643	5.01727983681492	1.79175946922805	2.19722457733622	2.99573227355399	3.8286413964891	4.46590811865458	4.4188406077966	3.17805383034795	4.27666611901606	4.24849524204936	4.90527477843843	4.61512051684126	3.95124371858143	4.26267987704132	4.36944785246702	4.59511985013459	3.43398720448515	3.58351893845611	7.09174211509515	4.18965474202643	5.03695260241363	1.79175946922805	2.19722457733622	2.99573227355399	3.87120101090789	4.49980967033027	4.43081679884331	3.2188758248682	4.33073334028633	4.26267987704132	4.91998092582813	4.61512051684126	3.95124371858143	4.26267987704132	4.4188406077966	4.62497281328427	3.43398720448515	3.61091791264422	7.11151211649616	4.18965474202643	5.03695260241363	1.79175946922805	2.19722457733622	2.99573227355399	3.87120101090789	4.49980967033027	4.44265125649032	3.2188758248682	4.33073334028633	4.26267987704132	4.91998092582813	4.61512051684126	3.95124371858143	4.26267987704132	4.43081679884331	4.62497281328427	3.43398720448515	3.61091791264422	7.11314210870709
HLmacCal1	MACROTUS_CALIFORNICUS_PHYLLOSTOMIDAE_CHIROPTERA	MACROTUS_CALIFORNICUS	0.0111	0.0108	450	1478	73	47	161	371	499	490	180	415	4847	721	450	265	346	313	540	155	295	11801	179	241	38	22	52	126	179	173	59	155	171	207	175	98	96	96	179	69	107	2315	177	237	36	22	52	122	175	172	56	152	169	205	171	96	95	94	176	68	105	2275	136	185	27	18	41	93	141	139	48	120	132	159	132	77	76	69	141	56	74	1790	123	161	25	15	40	82	123	120	41	110	117	139	122	65	65	64	125	51	64	1588	171	226	35	20	48	114	164	168	54	144	161	187	160	92	92	91	166	65	91	2158	119	170	25	17	39	87	128	132	43	106	123	141	127	70	63	69	122	46	69	1627	137	192	30	20	47	98	147	146	46	126	131	166	147	80	71	78	137	52	82	1851	0.0273989741881143	-4.51441582271963	CHIROPTERA	HLmacCal1	6.10924758276437	7.29844510150815	4.29045944114839	3.85014760171006	5.08140436498446	5.91620206260743	6.21260609575152	6.19440539110467	5.19295685089021	6.0282785202307	8.48611523584538	6.58063913728495	6.10924758276437	5.57972982598622	5.84643877505772	5.74620319054015	6.29156913955832	5.04342511691925	5.68697535633982	9.37593955262575	4.81218435537242	5.08140436498446	3.2188758248682	2.70805020110221	3.68887945411394	4.40671924726425	4.81218435537242	4.78749174278205	3.71357206670431	4.70048036579242	4.76217393479776	4.93447393313069	4.80402104473326	4.17438726989564	4.17438726989564	4.15888308335967	4.8283137373023	3.93182563272433	4.15888308335967	7.37023064180708	5.14166355650266	5.42053499927229	3.55534806148941	2.99573227355399	3.87120101090789	4.7361984483945	5.0998664278242	5.12396397940326	3.98898404656427	4.969813299576	5.08140436498446	5.23110861685459	5.07517381523383	4.52178857704904	4.52178857704904	4.51085950651685	5.11198778835654	4.17438726989564	4.51085950651685	7.67693714581808	5.17614973257383	5.46806014113513	3.58351893845611	3.09104245335832	3.95124371858143	4.80402104473326	5.16478597392351	5.14749447681345	4.02535169073515	5.02388052084628	5.12989871492307	5.32300997913841	5.14166355650266	4.56434819146784	4.55387689160054	4.54329478227	5.17048399503815	4.21950770517611	4.65396035015752	7.72973533138505	5.18738580584075	5.48479693349065	3.63758615972639	3.09104245335832	3.95124371858143	4.83628190695148	5.18738580584075	5.15329159449778	4.07753744390572	5.04342511691925	5.14166355650266	5.33271879326537	5.16478597392351	4.58496747867057	4.56434819146784	4.56434819146784	5.18738580584075	4.23410650459726	4.67282883446191	7.74716496652033
HLmicHir1	MICRONYCTERIS_HIRSUTA_PHYLLOSTOMIDAE_CHIROPTERA	MICRONYCTERIS_HIRSUTA	0.014	0.0124	413	10091	76	64	171	360	563	537	217	410	1051	784	525	305	380	384	640	188	292	17159	206	884	44	38	70	132	233	230	82	204	289	349	237	137	157	140	287	92	126	3811	201	857	44	37	69	122	226	219	77	192	280	332	229	127	152	134	277	89	122	3664	135	571	36	27	49	89	170	161	58	134	189	239	170	94	104	99	200	66	86	2591	122	472	31	25	43	69	150	141	49	112	153	208	155	79	90	89	176	59	71	2223	181	784	41	35	64	113	213	197	72	180	261	301	214	120	140	126	266	85	111	3393	119	543	28	24	38	83	159	139	50	124	190	218	145	86	94	78	196	57	84	2371	152	651	31	29	48	98	177	164	58	147	225	260	169	102	120	99	221	66	98	2817	0.121360857004268	-4.32753844938981	CHIROPTERA	HLmicHir1	6.02344759296103	9.21939921646453	4.33073334028633	4.15888308335967	5.14166355650266	5.88610403145016	6.33327962813969	6.28599809450886	5.37989735354046	6.01615715969835	6.95749737087695	6.66440902035041	6.26339826259162	5.72031177660741	5.94017125272043	5.95064255258773	6.46146817635372	5.23644196282995	5.67675380226828	9.75027809628562	4.80402104473326	6.15697898558556	3.43398720448515	3.2188758248682	3.76120011569356	4.23410650459726	5.01063529409626	4.94875989037817	3.89182029811063	4.71849887129509	5.03043792139244	5.33753807970132	5.04342511691925	4.36944785246702	4.49980967033027	4.48863636973214	5.17048399503815	4.07753744390572	4.26267987704132	7.7066129139642	5.19849703126583	6.66440902035041	3.71357206670431	3.55534806148941	4.15888308335967	4.72738781871234	5.36129216570943	5.28320372873799	4.27666611901606	5.19295685089021	5.56452040732269	5.70711026474888	5.36597601502185	4.78749174278205	4.9416424226093	4.83628190695148	5.5834963087817	4.44265125649032	4.70953020131233	8.12946976478423	5.30330490805908	6.75343791859778	3.78418963391826	3.61091791264422	4.23410650459726	4.80402104473326	5.42053499927229	5.3890717298165	4.34380542185368	5.25749537202778	5.63478960316925	5.80513496891649	5.43372200355424	4.84418708645859	5.02388052084628	4.89783979995091	5.62401750618734	4.48863636973214	4.80402104473326	8.20631072579402	5.32787616878958	6.78445706263764	3.78418963391826	3.63758615972639	4.24849524204936	4.88280192258637	5.4510384535657	5.4380793089232	4.40671924726425	5.31811999384422	5.66642668811243	5.85507192220243	5.46806014113513	4.91998092582813	5.05624580534831	4.9416424226093	5.65948221575962	4.52178857704904	4.83628190695148	8.24564690087386
HLartJam2	ARTIBEUS_JAMAICENSIS_PHYLLOSTOMIDAE_CHIROPTERA	ARTIBEUS_JAMAICENSIS	0.0429	0.0434	409	5266	68	59	189	359	543	534	205	447	419	830	526	376	372	417	684	187	307	11890	374	3962	64	54	164	316	485	482	193	403	365	727	483	331	317	364	622	172	279	9878	283	2522	54	42	131	231	362	379	131	303	269	536	369	242	235	268	463	134	213	6954	206	1411	41	32	87	168	261	268	93	207	181	383	252	177	173	197	321	95	142	4553	192	1202	40	30	79	151	238	251	78	182	165	348	223	162	150	176	290	84	127	4041	246	1984	53	39	113	209	323	334	116	265	231	471	323	219	204	235	400	110	178	5875	158	1093	29	23	71	127	189	204	69	172	150	274	223	134	129	141	240	68	112	3494	211	1759	40	30	100	179	262	272	102	237	206	390	292	182	176	197	354	104	159	5093	-0.0115876151723879	-3.1430728614527	CHIROPTERA	HLartJam2	6.0137151560428	8.56902634005625	4.21950770517611	4.07753744390572	5.24174701505964	5.88332238848828	6.29710931993394	6.2803958389602	5.32300997913841	6.10255859461357	6.03787091992214	6.72142570079064	6.26530121273771	5.9295891433899	5.91889385427315	6.0330862217988	6.52795791762255	5.23110861685459	5.7268477475872	9.38345298968483	5.25749537202778	7.09174211509515	3.68887945411394	3.40119738166216	4.36944785246702	5.01727983681492	5.47227067367148	5.52545293913178	4.35670882668959	5.2040066870768	5.10594547390058	5.85220247977447	5.40717177146012	5.08759633523238	5.01063529409626	5.17048399503815	5.66988092298052	4.43081679884331	4.84418708645859	8.30424746507847	5.50533153593236	7.59287028784482	3.97029191355212	3.66356164612965	4.72738781871234	5.34233425196481	5.77765232322266	5.8111409929767	4.75359019110636	5.57972982598622	5.44241771052179	6.15485809401642	5.77765232322266	5.3890717298165	5.31811999384422	5.45958551414416	5.99146454710798	4.70048036579242	5.18178355029209	8.67846133901236	5.64544689764324	7.83280751652486	3.98898404656427	3.73766961828337	4.87519732320115	5.44241771052179	5.89164421182577	5.93753620508243	4.87519732320115	5.71373280550937	5.59471137960184	6.2841341610708	5.91079664404053	5.48893772615669	5.45958551414416	5.59098698051086	6.13772705408623	4.89783979995091	5.36129216570943	8.84707231256781	5.92425579741453	8.2845042272585	4.15888308335967	3.98898404656427	5.0998664278242	5.75574221358691	6.18414889093748	6.1779441140506	5.26269018890489	5.99893656194668	5.89989735358249	6.58892647753352	6.18001665365257	5.80211837537706	5.75890177387728	5.89715386763674	6.43294009273918	5.14749447681345	5.63121178182137	9.19806534110057
HLanoCau1	ANOURA_CAUDIFER_PHYLLOSTOMIDAE_CHIROPTERA	ANOURA_CAUDIFER	0.011	0.01	478	8427	68	54	161	370	548	460	213	480	399	751	533	338	345	391	651	199	253	14866	282	2184	52	40	97	242	337	293	129	283	249	476	378	203	217	255	421	138	174	6276	260	1956	49	40	90	223	307	261	114	261	226	429	346	186	203	233	380	121	158	5685	194	1118	42	33	68	169	220	190	85	189	160	293	241	140	154	167	274	88	104	3825	176	883	40	28	57	148	196	166	75	174	139	260	211	121	135	143	237	76	91	3265	233	1645	47	36	82	203	272	233	103	234	198	378	312	168	190	204	342	106	137	4986	160	1067	28	24	59	141	184	159	66	164	133	240	210	114	116	123	222	73	85	3283	204	1467	37	30	75	179	238	201	84	208	175	325	262	146	155	174	300	98	116	4358	0.0953101798043247	-4.55638002181866	CHIROPTERA	HLanoCau1	6.16961073249146	9.03919611577235	4.21950770517611	3.98898404656427	5.08140436498446	5.91350300563827	6.30627528694802	6.13122648948314	5.36129216570943	6.17378610390194	5.98896141688986	6.62140565176413	6.27852142416584	5.82304589548302	5.84354441703136	5.96870755998537	6.47850964220857	5.29330482472449	5.53338948872752	9.60683200528524	5.17048399503815	6.78332520060396	3.68887945411394	3.3322045101752	4.04305126783455	4.99721227376411	5.27811465923052	5.11198778835654	4.31748811353631	5.15905529921453	4.93447393313069	5.56068163101553	5.35185813347607	4.79579054559674	4.90527477843843	4.96284463025991	5.46806014113513	4.33073334028633	4.51085950651685	8.09101504171053	5.4510384535657	7.40549566319947	3.85014760171006	3.58351893845611	4.40671924726425	5.31320597904179	5.605802066296	5.4510384535657	4.63472898822964	5.4553211153577	5.28826703069454	5.93489419561959	5.74300318780948	5.12396397940326	5.24702407216049	5.31811999384422	5.8348107370626	4.66343909411207	4.91998092582813	8.5143892640835	5.56068163101553	7.57865685059476	3.89182029811063	3.68887945411394	4.49980967033027	5.40717177146012	5.7268477475872	5.56452040732269	4.7361984483945	5.56452040732269	5.42053499927229	6.06145691892802	5.84643877505772	5.2257466737132	5.31320597904179	5.4510384535657	5.94017125272043	4.79579054559674	5.06259503302697	8.64558640618464	5.64190707093811	7.6889133368648	3.95124371858143	3.68887945411394	4.57471097850338	5.48893772615669	5.82008293035236	5.68017260901707	4.85981240436167	5.64544689764324	5.51745289646471	6.16541785423142	5.93489419561959	5.31320597904179	5.37989735354046	5.54126354515843	6.04263283368238	4.9272536851572	5.15905529921453	8.74448811385292
HLnocLep1	NOCTILIO_LEPORINUS_NOCTILIONIDAE_CHIROPTERA	NOCTILIO_LEPORINUS	0.082	0.0559	327	1384	35	47	206	529	390	449	173	331	387	730	481	388	382	357	637	189	275	7422	231	795	27	40	142	348	280	310	118	256	247	515	357	215	247	249	429	132	195	4938	211	719	25	38	129	306	255	277	103	233	221	451	319	200	223	216	383	123	175	4432	147	494	18	31	95	216	182	196	75	166	163	325	218	147	171	159	275	91	115	3169	131	412	15	27	79	179	163	183	60	146	143	279	189	133	151	132	234	69	106	2725	187	645	24	35	114	271	227	246	96	209	207	397	285	183	201	191	349	112	153	3979	127	419	18	21	76	188	148	168	69	139	131	250	195	124	139	122	238	79	100	2651	164	544	22	29	102	235	191	213	82	178	164	334	255	154	177	167	289	95	124	3395	0.3831548671032	-2.67437367474283	CHIROPTERA	HLnocLep1	5.78996017089725	7.23273313617761	3.55534806148941	3.85014760171006	5.32787616878958	6.2709884318583	5.96614673912369	6.10702288774225	5.15329159449778	5.80211837537706	5.95842469302978	6.59304453414244	6.17586727010576	5.96100533962327	5.94542060860658	5.87773578177964	6.45676965557216	5.24174701505964	5.61677109766657	8.91220384162054	4.87519732320115	6.02102334934953	2.70805020110221	3.29583686600433	4.36944785246702	5.18738580584075	5.09375020080676	5.20948615284142	4.0943445622221	4.98360662170834	4.96284463025991	5.63121178182137	5.24174701505964	4.89034912822175	5.01727983681492	4.88280192258637	5.4553211153577	4.23410650459726	4.66343909411207	7.91022370709734	5.23110861685459	6.46925031679577	3.17805383034795	3.55534806148941	4.7361984483945	5.6021188208797	5.4249500174814	5.50533153593236	4.56434819146784	5.34233425196481	5.33271879326537	5.98393628068719	5.65248918026865	5.20948615284142	5.30330490805908	5.25227342804663	5.85507192220243	4.71849887129509	5.03043792139244	8.28878581042693	5.35185813347607	6.57786135772105	3.2188758248682	3.63758615972639	4.85981240436167	5.72358510195238	5.54126354515843	5.62401750618734	4.63472898822964	5.4510384535657	5.39816270151775	6.11146733950268	5.76519110278484	5.29831736654804	5.40717177146012	5.37527840768417	5.94803498918065	4.81218435537242	5.16478597392351	8.39660622842712	5.44241771052179	6.67834211465433	3.29583686600433	3.68887945411394	4.95582705760126	5.85220247977447	5.63478960316925	5.73657229747919	4.77068462446567	5.54517744447956	5.50938833662798	6.24416690066374	5.87773578177964	5.37063802812766	5.50938833662798	5.51745289646471	6.06145691892802	4.88280192258637	5.27299955856375	8.50471566990512
HLnycCou1	NYCTICEBUS_COUCANG_LORISIDAE_PRIMATES	NYCTICEBUS_COUCANG	0.92	0.9	403	1256	141	82	252	395	605	633	211	481	618	1755	1219	436	620	608	1123	355	325	11193	139	269	15	9	45	81	179	160	43	155	136	245	206	83	120	126	280	138	85	2429	138	269	15	9	45	81	179	159	43	154	136	245	206	83	120	125	276	136	85	2419	118	236	12	8	38	63	142	130	40	124	112	189	169	70	104	104	236	121	63	2016	109	216	11	7	33	52	129	116	32	110	95	165	142	59	92	87	219	112	53	1786	135	266	14	8	44	79	176	155	43	149	135	235	202	80	118	122	273	134	83	2368	107	195	8	6	32	59	129	110	33	103	105	177	148	62	89	94	191	94	53	1742	115	204	10	6	34	62	137	121	34	115	108	185	158	66	93	99	201	99	58	1847	0.0219789067187752	-0.0943106794712413	PRIMATES	HLnycCou1	5.99893656194668	7.13568734702814	4.94875989037817	4.40671924726425	5.52942908751142	5.97888576490112	6.40522845803084	6.45047042214418	5.35185813347607	6.17586727010576	6.42648845745769	7.47022413589997	7.10578612948127	6.07764224334903	6.42971947803914	6.41017488196617	7.02375895473844	5.87211778947542	5.78382518232974	9.32304386188927	4.69134788222914	5.37527840768417	2.39789527279837	1.94591014905531	3.49650756146648	3.95124371858143	4.85981240436167	4.75359019110636	3.46573590279973	4.70048036579242	4.55387689160054	5.10594547390058	4.95582705760126	4.07753744390572	4.52178857704904	4.46590811865458	5.3890717298165	4.71849887129509	3.97029191355212	7.48773376143644	4.90527477843843	5.5834963087817	2.63905732961526	2.07944154167984	3.78418963391826	4.36944785246702	5.17048399503815	5.04342511691925	3.76120011569356	5.00394630594546	4.90527477843843	5.45958551414416	5.3082676974012	4.38202663467388	4.77068462446567	4.80402104473326	5.60947179518496	4.89783979995091	4.4188406077966	7.7698009960039	4.9272536851572	5.59471137960184	2.70805020110221	2.19722457733622	3.80666248977032	4.39444915467244	5.18738580584075	5.06890420222023	3.76120011569356	5.03695260241363	4.91265488573605	5.50125821054473	5.32787616878958	4.4188406077966	4.78749174278205	4.8283137373023	5.62040086571715	4.91265488573605	4.44265125649032	7.79110951061003	4.93447393313069	5.59471137960184	2.70805020110221	2.19722457733622	3.80666248977032	4.39444915467244	5.18738580584075	5.07517381523383	3.76120011569356	5.04342511691925	4.91265488573605	5.50125821054473	5.32787616878958	4.4188406077966	4.78749174278205	4.83628190695148	5.63478960316925	4.9272536851572	4.44265125649032	7.79523492900217
otoGar3	OTOLEMUR_GARNETTII_GALAGIDAE_PRIMATES	OTOLEMUR_GARNETTII	1.06	0.985	392	931	52	58	184	390	542	505	253	504	499	930	762	350	384	511	762	276	296	8285	374	886	50	54	176	376	521	491	238	476	469	887	731	335	373	483	731	263	283	7914	255	590	38	33	127	253	373	324	165	334	335	587	486	248	243	322	496	197	196	5406	178	404	23	23	75	168	262	224	99	222	222	362	315	177	151	211	333	133	118	3582	162	366	22	19	68	140	241	200	82	199	197	325	276	154	136	188	289	117	107	3181	223	511	28	28	106	211	328	277	131	279	287	463	413	213	202	263	418	163	162	4544	125	278	18	13	59	114	190	165	79	161	170	233	240	130	102	129	242	98	93	2546	191	386	28	22	89	183	281	228	116	246	249	405	339	180	165	211	354	138	142	3811	0.0733825459340241	0.0222506089348197	PRIMATES	otoGar3	5.97126183979046	6.83625927727707	3.95124371858143	4.06044301054642	5.21493575760899	5.96614673912369	6.29526600143965	6.22455842927536	5.53338948872752	6.22257626807137	6.21260609575152	6.8351845861473	6.63594655568665	5.85793315448346	5.95064255258773	6.2363695902037	6.63594655568665	5.62040086571715	5.69035945432406	9.02220192986066	5.08759633523238	5.90263333340137	3.09104245335832	2.94443897916644	4.21950770517611	4.9416424226093	5.48479693349065	5.29831736654804	4.40671924726425	5.29330482472449	5.28320372873799	5.78382518232974	5.62040086571715	5.03695260241363	4.91265488573605	5.23644196282995	5.66642668811243	4.76217393479776	4.67282883446191	8.06495089174914	5.40717177146012	6.2363695902037	3.3322045101752	3.3322045101752	4.66343909411207	5.35185813347607	5.79301360838414	5.62401750618734	4.87519732320115	5.63121178182137	5.65948221575962	6.13772705408623	6.02344759296103	5.36129216570943	5.3082676974012	5.57215403217776	6.03548143252476	5.09375020080676	5.08759633523238	8.42156296040099	5.54126354515843	6.38012253689976	3.63758615972639	3.49650756146648	4.84418708645859	5.53338948872752	5.92157841964382	5.78074351579233	5.10594547390058	5.8111409929767	5.81413053182507	6.3750248198281	6.18620862390049	5.51342874616498	5.49306144334055	5.77455154554441	6.20657592672493	5.28320372873799	5.27811465923052	8.59526472683639	5.92425579741453	6.78671695060508	3.91202300542815	3.98898404656427	5.17048399503815	5.9295891433899	6.25575004175337	6.19644412779452	5.47227067367148	6.16541785423142	6.15060276844628	6.78784498230958	6.59441345974978	5.81413053182507	5.92157841964382	6.18001665365257	6.59441345974978	5.57215403217776	5.64544689764324	8.97638862194537
HLdauMad1	DAUBENTONIA_MADAGASCARIENSIS_DAUBENTONIIDAE_PRIMATES	DAUBENTONIA_MADAGASCARIENSIS	2.8	2.8	489	1017	62	43	185	374	643	547	234	440	447	858	632	367	461	483	788	215	301	8285	395	737	47	25	149	288	469	411	159	339	332	645	464	273	331	349	572	166	213	6151	332	621	37	22	132	241	404	333	132	298	282	533	395	248	271	294	470	139	180	5184	249	449	28	16	94	173	290	241	90	220	199	378	266	167	178	200	337	113	130	3688	224	400	22	12	87	153	259	211	82	193	185	333	239	145	155	181	289	96	117	3266	302	556	33	19	115	209	350	299	118	266	248	465	334	213	236	251	416	130	162	4560	195	341	25	12	73	136	237	167	77	168	154	274	218	143	142	155	267	92	98	2876	265	483	31	14	101	187	315	228	101	233	208	389	305	196	208	220	357	108	137	3949	0	1.02961941718116	PRIMATES	HLdauMad1	6.19236248947487	6.92461239604856	4.12713438504509	3.76120011569356	5.22035582507832	5.92425579741453	6.46614472423762	6.30444880242198	5.4553211153577	6.08677472691231	6.10255859461357	6.75460409948796	6.44888939414686	5.90536184805457	6.13339804299665	6.18001665365257	6.66949808985788	5.37063802812766	5.70711026474888	9.02220192986066	5.41164605185504	5.99146454710798	3.09104245335832	2.484906649788	4.46590811865458	5.03043792139244	5.55682806169954	5.35185813347607	4.40671924726425	5.26269018890489	5.22035582507832	5.80814248998044	5.47646355193151	4.97673374242057	5.04342511691925	5.19849703126583	5.66642668811243	4.56434819146784	4.76217393479776	8.09132127353041	5.71042701737487	6.32076829425058	3.49650756146648	2.94443897916644	4.74493212836325	5.34233425196481	5.85793315448346	5.70044357339069	4.77068462446567	5.5834963087817	5.51342874616498	6.14203740558736	5.8111409929767	5.36129216570943	5.46383180502561	5.52545293913178	6.03068526026126	4.86753445045558	5.08759633523238	8.42507790250843	5.80513496891649	6.43133108193348	3.61091791264422	3.09104245335832	4.88280192258637	5.48479693349065	6.00141487796115	5.80814248998044	4.88280192258637	5.6970934865054	5.64190707093811	6.27852142416584	5.97888576490112	5.51342874616498	5.6021188208797	5.68357976733868	6.1527326947041	4.93447393313069	5.19295685089021	8.55333223803211	5.97888576490112	6.60258789218934	3.85014760171006	3.2188758248682	5.00394630594546	5.66296048013595	6.15060276844628	6.01859321449623	5.06890420222023	5.82600010738045	5.80513496891649	6.46925031679577	6.13988455222626	5.60947179518496	5.80211837537706	5.85507192220243	6.3491389913798	5.11198778835654	5.36129216570943	8.72436994920837
HLindInd1	INDRI_INDRI_INDRIIDAE_PRIMATES	INDRI_INDRI	12.5	12.5	524	1016	80	76	177	415	552	633	254	467	434	1000	662	378	473	534	847	252	429	8774	157	309	34	15	47	106	160	187	93	140	111	233	201	107	125	135	214	66	95	2440	154	293	33	15	45	98	156	179	90	137	107	220	191	105	123	128	203	61	90	2338	130	236	26	13	37	77	123	137	78	104	85	171	151	80	99	100	166	55	65	1868	118	209	25	11	32	66	113	122	63	94	74	153	130	69	87	93	140	49	55	1648	149	278	32	14	43	92	149	167	84	131	104	206	184	99	119	120	193	60	83	2224	110	197	25	11	32	59	108	109	64	87	78	145	124	72	82	77	139	44	62	1563	118	227	28	11	33	69	120	133	70	97	86	173	135	82	95	94	157	47	71	1775	0	2.52572864430826	PRIMATES	HLindInd1	6.26149168432104	6.92362862813843	4.38202663467388	4.33073334028633	5.17614973257383	6.0282785202307	6.3135480462771	6.45047042214418	5.53733426701854	6.1463292576689	6.0730445341004	6.90775527898214	6.49526555593701	5.93489419561959	6.15909538849193	6.2803958389602	6.74170069465205	5.52942908751142	6.06145691892802	9.07954808172616	4.77068462446567	5.34233425196481	3.2188758248682	2.39789527279837	3.46573590279973	4.18965474202643	4.72738781871234	4.80402104473326	4.14313472639153	4.54329478227	4.30406509320417	5.03043792139244	4.86753445045558	4.23410650459726	4.46590811865458	4.53259949315326	4.9416424226093	3.89182029811063	4.00733318523247	7.40731771046942	5.00394630594546	5.62762111369064	3.46573590279973	2.63905732961526	3.76120011569356	4.52178857704904	5.00394630594546	5.11799381241676	4.43081679884331	4.87519732320115	4.64439089914137	5.32787616878958	5.21493575760899	4.59511985013459	4.77912349311153	4.78749174278205	5.26269018890489	4.0943445622221	4.4188406077966	7.70706265537047	5.03695260241363	5.68017260901707	3.49650756146648	2.70805020110221	3.80666248977032	4.58496747867057	5.04985600724954	5.18738580584075	4.49980967033027	4.91998092582813	4.67282883446191	5.39362754635236	5.25227342804663	4.65396035015752	4.81218435537242	4.85203026391962	5.31320597904179	4.11087386417331	4.49980967033027	7.75705114203201	5.05624580534831	5.73334127689775	3.52636052461616	2.70805020110221	3.85014760171006	4.66343909411207	5.07517381523383	5.23110861685459	4.53259949315326	4.9416424226093	4.70953020131233	5.4510384535657	5.30330490805908	4.67282883446191	4.8283137373023	4.90527477843843	5.36597601502185	4.18965474202643	4.55387689160054	7.79975331828725
HLproCoq2	PROPITHECUS_COQUERELI_INDRIIDAE_PRIMATES	PROPITHECUS_COQUERELI	3.7	3.5	395	903	88	53	140	335	468	532	230	391	370	772	562	328	372	437	679	197	281	7252	364	812	84	42	125	306	435	494	203	366	339	697	501	295	334	388	617	180	262	6582	254	489	65	23	80	201	301	315	120	250	204	406	320	196	193	226	381	118	165	4142	171	323	45	17	53	132	193	204	81	166	128	246	211	118	116	123	242	82	93	2651	151	280	40	16	44	116	173	182	74	150	112	215	190	96	100	107	196	62	82	2304	212	408	56	21	69	165	257	266	95	204	167	326	268	151	163	180	314	97	131	3419	116	245	31	14	45	98	163	152	57	124	104	187	163	101	84	104	197	67	81	2052	179	346	53	17	57	144	233	231	95	183	153	282	230	139	133	157	285	91	123	3008	0.0555698511548108	1.28093384546206	PRIMATES	HLproCoq2	5.97888576490112	6.80572255341699	4.47733681447821	3.97029191355212	4.9416424226093	5.81413053182507	6.14846829591765	6.27664348934164	5.4380793089232	5.96870755998537	5.91350300563827	6.64898455002478	6.33150184989369	5.79301360838414	5.91889385427315	6.07993319509559	6.5206211275587	5.28320372873799	5.63835466933375	8.88903257187474	5.01727983681492	5.63478960316925	3.68887945411394	2.77258872223978	3.78418963391826	4.75359019110636	5.15329159449778	5.2040066870768	4.30406509320417	5.01063529409626	4.71849887129509	5.37063802812766	5.24702407216049	4.56434819146784	4.60517018598809	4.67282883446191	5.27811465923052	4.12713438504509	4.40671924726425	7.74240202181578	5.35658627467201	6.01126717440416	4.02535169073515	3.04452243772342	4.23410650459726	5.10594547390058	5.54907608489522	5.5834963087817	4.55387689160054	5.31811999384422	5.11799381241676	5.78689738136671	5.59098698051086	5.01727983681492	5.09375020080676	5.19295685089021	5.74939298590825	4.57471097850338	4.87519732320115	8.1371033896393	5.53733426701854	6.19236248947487	4.17438726989564	3.13549421592915	4.38202663467388	5.30330490805908	5.70711026474888	5.75257263882563	4.78749174278205	5.52146091786225	5.31811999384422	6.00635315960173	5.76832099579377	5.27811465923052	5.26269018890489	5.42053499927229	5.9427993751267	4.77068462446567	5.10594547390058	8.32893404195553	5.89715386763674	6.69950034016168	4.43081679884331	3.73766961828337	4.8283137373023	5.72358510195238	6.07534603108868	6.20253551718792	5.31320597904179	5.90263333340137	5.82600010738045	6.54678541076052	6.21660610108486	5.68697535633982	5.8111409929767	5.96100533962327	6.42486902390539	5.19295685089021	5.5683445037611	8.79209392950328
HLcheMed1	CHEIROGALEUS_MEDIUS_CHEIROGALEIDAE_PRIMATES	CHEIROGALEUS_MEDIUS	0.18	0.18	407	841	52	47	159	344	466	521	190	371	360	761	566	326	384	451	706	208	279	7160	394	819	52	46	151	331	456	509	181	361	351	738	554	313	370	432	685	199	275	6942	274	539	35	34	107	218	318	341	126	234	237	486	381	220	238	288	473	138	191	4687	183	365	21	23	73	129	211	232	88	160	162	298	260	143	142	196	301	91	125	3078	152	337	20	22	67	111	195	207	77	143	139	276	230	127	125	175	258	73	108	2734	232	451	29	29	95	175	269	285	108	199	201	381	330	185	199	245	390	114	160	3917	134	243	13	19	55	100	166	155	69	117	123	222	189	113	106	120	235	76	98	2255	201	382	25	24	81	160	234	234	98	176	171	349	266	174	161	196	359	102	136	3393	0	-1.71479842809193	PRIMATES	HLcheMed1	6.0088131854426	6.73459165997295	3.95124371858143	3.85014760171006	5.06890420222023	5.8406416573734	6.14418563412565	6.25575004175337	5.24702407216049	5.91620206260743	5.88610403145016	6.63463335786169	6.33859407820318	5.78689738136671	5.95064255258773	6.11146733950268	6.55961523749324	5.33753807970132	5.63121178182137	8.87626525995469	5.02388052084628	5.82008293035236	2.99573227355399	3.09104245335832	4.20469261939097	4.70953020131233	5.27299955856375	5.33271879326537	4.34380542185368	4.96284463025991	4.93447393313069	5.62040086571715	5.4380793089232	4.84418708645859	4.8283137373023	5.16478597392351	5.55295958492162	4.29045944114839	4.68213122712422	7.9135210172839	5.44673737166631	6.11146733950268	3.36729582998647	3.36729582998647	4.55387689160054	5.16478597392351	5.59471137960184	5.65248918026865	4.68213122712422	5.29330482472449	5.30330490805908	5.9427993751267	5.79909265446053	5.22035582507832	5.29330482472449	5.50125821054473	5.96614673912369	4.7361984483945	5.07517381523383	8.27308133366583	5.61312810638807	6.289715570909	3.55534806148941	3.52636052461616	4.67282883446191	5.38449506278909	5.76205138278018	5.83188247728352	4.83628190695148	5.4553211153577	5.46806014113513	6.18620862390049	5.9427993751267	5.39362754635236	5.47227067367148	5.66296048013595	6.15909538849193	4.9272536851572	5.25227342804663	8.4525479979227	5.97635090929793	6.70808408385307	3.95124371858143	3.8286413964891	5.01727983681492	5.80211837537706	6.12249280951439	6.23244801655052	5.19849703126583	5.88887795833288	5.86078622346587	6.60394382460047	6.31716468674728	5.74620319054015	5.91350300563827	6.06842558824411	6.52941883826223	5.29330482472449	5.61677109766657	8.84534519642173
micMur3	MICROCEBUS_MURINUS_CHEIROGALEIDAE_PRIMATES	MICROCEBUS_MURINUS	0.086	0.084	432	891	77	50	171	347	609	583	216	407	397	820	592	327	444	491	779	225	282	7858	416	855	72	47	161	331	584	554	206	396	377	765	570	311	429	473	745	218	276	7510	322	587	53	27	116	243	436	381	142	285	269	506	422	240	287	323	527	167	211	5333	227	424	32	20	85	172	304	285	97	190	190	346	296	166	195	219	359	116	148	3723	210	394	30	18	80	148	281	264	90	172	164	311	270	147	177	201	318	102	134	3377	285	517	45	24	101	207	384	344	127	243	230	427	361	207	248	275	458	149	176	4632	171	272	24	13	44	114	233	191	76	140	136	230	213	131	125	150	240	87	103	2590	240	394	42	18	76	158	311	258	107	201	189	346	300	176	191	225	353	111	150	3696	0.023530497410194	-2.46510402249182	PRIMATES	micMur3	6.06842558824411	6.79234442747081	4.34380542185368	3.91202300542815	5.14166355650266	5.84932477994686	6.4118182677099	6.36818718635049	5.37527840768417	6.0088131854426	5.98393628068719	6.7093043402583	6.383506634884	5.78996017089725	6.09582456243222	6.19644412779452	6.65801104587075	5.41610040220442	5.64190707093811	8.9692874001184	5.34710753071747	5.97635090929793	3.40119738166216	2.89037175789616	4.38202663467388	4.99721227376411	5.63835466933375	5.57594910314632	4.49980967033027	5.14749447681345	5.0998664278242	5.73979291217923	5.59842195899838	4.99043258677874	5.17614973257383	5.30330490805908	5.76205138278018	4.62497281328427	4.89783979995091	8.12474302038557	5.65248918026865	6.24804287450843	3.80666248977032	3.17805383034795	4.61512051684126	5.33271879326537	5.95064255258773	5.8406416573734	4.84418708645859	5.49306144334055	5.4380793089232	6.05678401322862	5.88887795833288	5.33271879326537	5.51342874616498	5.61677109766657	6.12686918411419	5.00394630594546	5.17048399503815	8.44074401925283	5.77455154554441	6.3750248198281	3.97029191355212	3.29583686600433	4.75359019110636	5.49306144334055	6.07764224334903	5.9427993751267	4.95582705760126	5.65248918026865	5.59471137960184	6.22653666928747	6.04500531403601	5.48063892334199	5.65948221575962	5.77765232322266	6.26720054854136	5.11799381241676	5.35185813347607	8.5816692106006	6.03068526026126	6.75110146893676	4.27666611901606	3.85014760171006	5.08140436498446	5.80211837537706	6.36990098282823	6.31716468674728	5.32787616878958	5.98141421125448	5.93224518744801	6.63987583382654	6.3456363608286	5.73979291217923	6.06145691892802	6.15909538849193	6.61338421837956	5.38449506278909	5.62040086571715	8.92399074475818
HLlemCat2	LEMUR_CATTA_LEMURIDAE_PRIMATES	LEMUR_CATTA	2.9	2.5	410	808	62	58	145	324	521	538	196	381	350	737	564	298	403	404	705	239	275	7143	403	796	61	57	139	320	516	531	187	370	342	728	547	291	380	396	688	230	271	6982	310	581	55	36	104	235	399	381	138	283	254	493	409	230	276	293	487	168	202	5132	220	425	39	30	80	169	270	286	100	206	184	367	299	173	196	214	331	109	148	3698	200	388	35	26	68	149	245	259	92	179	165	344	267	157	172	198	289	96	127	3329	268	519	50	31	93	201	344	344	122	251	220	437	367	206	246	248	413	139	180	4499	162	279	31	17	60	118	211	199	78	154	123	254	234	118	134	145	253	89	106	2659	223	406	43	26	78	167	301	272	104	208	183	353	313	164	199	213	368	127	143	3748	0.148420005118273	0.993251773010283	PRIMATES	HLlemCat2	6.01615715969835	6.6945620585211	4.12713438504509	4.06044301054642	4.97673374242057	5.78074351579233	6.25575004175337	6.28785856016178	5.27811465923052	5.9427993751267	5.85793315448346	6.60258789218934	6.33505425149806	5.6970934865054	5.99893656194668	6.00141487796115	6.55819780281227	5.47646355193151	5.61677109766657	8.87388813515497	5.29831736654804	5.96100533962327	3.55534806148941	3.25809653802148	4.21950770517611	5.00394630594546	5.50125821054473	5.55682806169954	4.52178857704904	5.18738580584075	5.10594547390058	5.8406416573734	5.58724865840025	5.05624580534831	5.14749447681345	5.28826703069454	5.66642668811243	4.56434819146784	4.84418708645859	8.11042723757502	5.59098698051086	6.25190388316589	3.91202300542815	3.43398720448515	4.53259949315326	5.30330490805908	5.8406416573734	5.8406416573734	4.80402104473326	5.52545293913178	5.39362754635236	6.07993319509559	5.90536184805457	5.32787616878958	5.50533153593236	5.51342874616498	6.02344759296103	4.93447393313069	5.19295685089021	8.41161042884117	5.73657229747919	6.36475075685191	4.00733318523247	3.58351893845611	4.64439089914137	5.45958551414416	5.98896141688986	5.9427993751267	4.9272536851572	5.64544689764324	5.53733426701854	6.20050917404269	6.0137151560428	5.4380793089232	5.62040086571715	5.68017260901707	6.18826412308259	5.12396397940326	5.3082676974012	8.54325072573553	5.99893656194668	6.67959918584438	4.11087386417331	4.04305126783455	4.93447393313069	5.76832099579377	6.24610676548156	6.27476202124194	5.23110861685459	5.91350300563827	5.8348107370626	6.59030104819669	6.30444880242198	5.67332326717149	5.94017125272043	5.98141421125448	6.53378883793334	5.4380793089232	5.6021188208797	8.85109068766498
eulMac1	EULEMUR_MACACO_LEMURIDAE_PRIMATES	EULEMUR_MACACO	2.28	2.28	446	859	65	47	152	357	507	528	199	375	359	741	580	304	400	434	702	219	266	7274	341	635	55	32	120	272	403	402	158	295	273	544	448	234	298	314	522	167	210	5513	281	516	47	24	92	214	336	327	129	248	226	436	368	196	241	258	429	139	168	4507	196	368	32	17	57	152	223	230	87	172	159	292	264	133	158	181	297	101	110	3119	172	324	29	14	49	135	206	205	79	150	138	269	234	116	137	164	257	88	91	2766	246	451	39	23	78	185	276	292	108	218	200	374	329	171	213	222	373	122	143	3920	159	264	20	11	54	117	177	183	65	141	127	229	212	110	136	127	231	76	94	2439	219	378	37	16	71	156	252	249	97	192	168	323	280	150	181	198	327	107	125	3401	0	0.824175442966349	PRIMATES	eulMac1	6.10031895202006	6.75576892198425	4.17438726989564	3.85014760171006	5.02388052084628	5.87773578177964	6.22851100359118	6.26909628370626	5.29330482472449	5.92692602597041	5.88332238848828	6.60800062529609	6.36302810354046	5.71702770140622	5.99146454710798	6.0730445341004	6.55393340402581	5.3890717298165	5.5834963087817	8.89206162554694	5.14749447681345	5.78074351579233	3.36729582998647	2.63905732961526	3.89182029811063	4.90527477843843	5.32787616878958	5.32300997913841	4.36944785246702	5.01063529409626	4.9272536851572	5.59471137960184	5.4553211153577	4.75359019110636	4.91998092582813	5.0998664278242	5.54907608489522	4.47733681447821	4.51085950651685	7.9251575122247	5.50533153593236	6.11146733950268	3.66356164612965	3.13549421592915	4.35670882668959	5.22035582507832	5.62040086571715	5.67675380226828	4.68213122712422	5.38449506278909	5.29831736654804	5.92425579741453	5.79605775076537	5.14166355650266	5.36129216570943	5.40267738187228	5.92157841964382	4.80402104473326	4.96284463025991	8.27384693278451	5.63835466933375	6.24610676548156	3.85014760171006	3.17805383034795	4.52178857704904	5.36597601502185	5.8171111599632	5.78996017089725	4.85981240436167	5.51342874616498	5.42053499927229	6.07764224334903	5.90808293816893	5.27811465923052	5.48479693349065	5.55295958492162	6.06145691892802	4.93447393313069	5.12396397940326	8.41338702269065	5.83188247728352	6.45362499889269	4.00733318523247	3.46573590279973	4.78749174278205	5.605802066296	5.99893656194668	5.99645208861902	5.06259503302697	5.68697535633982	5.60947179518496	6.29894924685594	6.10479323241498	5.4553211153577	5.6970934865054	5.74939298590825	6.25766758788264	5.11799381241676	5.34710753071747	8.61486421858968
HLcebAlb1	CEBUS_ALBIFRONS_CEBIDAE_PRIMATES	CEBUS_ALBIFRONS	2.48	1.814	460	1084	48	59	207	363	672	1087	259	489	589	922	552	380	510	528	755	210	318	9174	131	290	20	14	62	119	156	267	64	147	151	233	158	128	141	151	226	70	82	2528	126	287	20	14	62	117	155	260	63	147	149	228	157	127	136	147	221	68	80	2484	96	231	17	12	45	87	121	175	50	112	116	183	112	92	106	116	171	55	63	1897	86	199	17	11	38	81	111	157	48	98	99	162	99	83	95	103	149	47	53	1683	117	272	20	14	57	113	145	244	58	135	140	219	148	119	130	138	205	63	74	2337	74	195	14	11	42	76	94	169	40	100	97	152	102	73	93	92	149	42	45	1615	84	211	15	11	48	82	105	188	45	110	108	164	118	86	102	101	165	47	56	1790	0.312724208483946	0.764071518896644	PRIMATES	HLcebAlb1	6.13122648948314	6.98841318199959	3.87120101090789	4.07753744390572	5.33271879326537	5.89440283426485	6.51025834052315	6.99117688712121	5.55682806169954	6.19236248947487	6.37842618365159	6.82654522355659	6.3135480462771	5.94017125272043	6.23441072571837	6.26909628370626	6.62671774924902	5.34710753071747	5.76205138278018	9.12412867515712	4.45434729625351	5.29330482472449	2.83321334405622	2.39789527279837	3.63758615972639	4.39444915467244	4.70953020131233	5.05624580534831	3.87120101090789	4.58496747867057	4.59511985013459	5.08759633523238	4.59511985013459	4.4188406077966	4.55387689160054	4.63472898822964	5.00394630594546	3.85014760171006	3.97029191355212	7.42833319419081	4.76217393479776	5.605802066296	2.99573227355399	2.63905732961526	4.04305126783455	4.72738781871234	4.97673374242057	5.4971682252932	4.06044301054642	4.90527477843843	4.9416424226093	5.3890717298165	4.99721227376411	4.77912349311153	4.86753445045558	4.9272536851572	5.32300997913841	4.14313472639153	4.30406509320417	7.75662333453886	4.83628190695148	5.65948221575962	2.99573227355399	2.63905732961526	4.12713438504509	4.76217393479776	5.04342511691925	5.56068163101553	4.14313472639153	4.99043258677874	5.00394630594546	5.42934562895444	5.05624580534831	4.84418708645859	4.91265488573605	4.99043258677874	5.39816270151775	4.21950770517611	4.38202663467388	7.81762544305337	4.87519732320115	5.66988092298052	2.99573227355399	2.63905732961526	4.12713438504509	4.77912349311153	5.04985600724954	5.58724865840025	4.15888308335967	4.99043258677874	5.01727983681492	5.4510384535657	5.06259503302697	4.85203026391962	4.94875989037817	5.01727983681492	5.42053499927229	4.24849524204936	4.40671924726425	7.83518375526675
cebCap1	CEBUS_CAPUCINUS_CEBIDAE_PRIMATES	CEBUS_CAPUCINUS_IMITATOR	3.868	2.666	433	1060	47	56	203	352	487	981	253	433	487	848	529	381	490	501	724	192	286	8457	410	979	45	51	192	330	455	903	240	409	463	770	498	362	454	458	692	185	262	7896	294	682	36	39	134	226	316	590	161	307	329	495	343	276	301	304	469	126	181	5428	179	446	28	20	94	145	227	379	112	203	217	345	230	156	214	209	308	80	126	3592	167	397	27	20	79	126	210	343	99	182	192	306	209	151	192	193	272	67	114	3232	237	564	33	31	118	189	275	488	138	256	274	428	302	238	254	260	388	105	156	4578	127	303	25	19	65	105	150	255	77	154	150	226	173	101	126	138	221	59	88	2474	203	465	30	28	96	161	220	381	114	229	221	336	235	210	202	209	333	87	127	3760	0.372158355834531	1.18387213261893	PRIMATES	cebCap1	6.07073772800249	6.96602418710611	3.85014760171006	4.02535169073515	5.31320597904179	5.8636311755981	6.18826412308259	6.88857245956536	5.53338948872752	6.07073772800249	6.18826412308259	6.7428806357919	6.2709884318583	5.9427993751267	6.19440539110467	6.21660610108486	6.58479139238572	5.25749537202778	5.65599181081985	9.04274977978222	5.11799381241676	5.98393628068719	3.29583686600433	2.99573227355399	4.36944785246702	4.83628190695148	5.34710753071747	5.83773044716594	4.59511985013459	5.2040066870768	5.25749537202778	5.72358510195238	5.34233425196481	5.01727983681492	5.25749537202778	5.26269018890489	5.605802066296	4.20469261939097	4.7361984483945	8.08085641964099	5.46806014113513	6.33505425149806	3.49650756146648	3.43398720448515	4.77068462446567	5.24174701505964	5.61677109766657	6.19031540585315	4.9272536851572	5.54517744447956	5.61312810638807	6.0591231955818	5.71042701737487	5.47227067367148	5.53733426701854	5.56068163101553	5.96100533962327	4.65396035015752	5.04985600724954	8.42901750051251	5.68357976733868	6.52502965784346	3.58351893845611	3.66356164612965	4.89783979995091	5.42053499927229	5.75574221358691	6.38012253689976	5.08140436498446	5.7268477475872	5.79605775076537	6.20455776256869	5.83773044716594	5.62040086571715	5.70711026474888	5.71702770140622	6.15060276844628	4.83628190695148	5.19849703126583	8.59932602095476	6.01615715969835	6.88653164253051	3.80666248977032	3.93182563272433	5.25749537202778	5.79909265446053	6.12029741895095	6.80572255341699	5.48063892334199	6.0137151560428	6.13772705408623	6.64639051484773	6.21060007702465	5.89164421182577	6.11809719804135	6.12686918411419	6.53958595561767	5.22035582507832	5.5683445037611	8.97411158111332
HLcalJac4	CALLITHRIX_JACCHUS_CALLITRICHIDAE_PRIMATES	CALLITHRIX_JACCHUS	0.369	0.354	441	1098	50	75	189	339	557	910	259	480	686	951	548	390	482	565	789	248	317	9057	423	1047	49	72	184	333	543	863	252	466	655	912	534	374	462	537	768	245	304	8719	321	709	39	45	120	221	381	565	175	336	429	610	397	271	300	364	522	177	210	5982	229	477	28	29	78	157	275	383	121	235	282	449	264	183	216	256	353	114	137	4129	211	433	25	28	68	138	253	352	108	219	253	406	233	164	196	228	316	100	123	3731	280	598	35	39	96	190	334	477	147	287	355	540	333	231	260	314	448	151	182	5115	145	308	26	23	53	110	174	236	77	170	181	274	179	122	128	150	257	93	101	2706	220	484	32	33	92	152	262	362	119	236	288	390	270	185	199	217	375	134	154	4050	0.0414997309067528	-1.01749323738332	PRIMATES	HLcalJac4	6.08904487544685	7.00124562206948	3.91202300542815	4.31748811353631	5.24174701505964	5.82600010738045	6.32256523992728	6.8134445995109	5.55682806169954	6.17378610390194	6.53087762772588	6.85751406254539	6.30627528694802	5.96614673912369	6.1779441140506	6.33682573114644	6.67076632084587	5.51342874616498	5.75890177387728	9.11129321837495	5.35185813347607	6.07073772800249	3.2188758248682	3.3322045101752	4.21950770517611	4.9272536851572	5.53338948872752	5.8636311755981	4.68213122712422	5.3890717298165	5.53338948872752	6.00635315960173	5.4510384535657	5.0998664278242	5.27811465923052	5.42934562895444	5.75574221358691	4.60517018598809	4.81218435537242	8.22443157322116	5.63478960316925	6.39359075395063	3.55534806148941	3.66356164612965	4.56434819146784	5.24702407216049	5.8111409929767	6.16751649088834	4.99043258677874	5.65948221575962	5.87211778947542	6.29156913955832	5.80814248998044	5.44241771052179	5.56068163101553	5.74939298590825	6.10479323241498	5.01727983681492	5.2040066870768	8.53993267838573	5.77144112313002	6.56385552653213	3.66356164612965	3.80666248977032	4.78749174278205	5.39816270151775	5.9427993751267	6.33682573114644	5.16478597392351	5.8171111599632	6.06145691892802	6.41345895716736	5.98393628068719	5.6021188208797	5.7037824746562	5.89715386763674	6.25766758788264	5.17614973257383	5.34710753071747	8.69651023918989	6.04737217904628	6.95368421087054	3.89182029811063	4.27666611901606	5.21493575760899	5.80814248998044	6.29710931993394	6.76041469108343	5.52942908751142	6.14418563412565	6.48463523563525	6.81563999007433	6.2803958389602	5.92425579741453	6.13556489108174	6.28599809450886	6.64378973314767	5.50125821054473	5.71702770140622	9.07325983142782
aotNan1	AOTUS_NANCYMAAE_AOTIDAE_PRIMATES	AOTUS_NANCYMAAE	0.923	0.94	473	1255	50	57	191	371	501	893	252	478	499	984	574	384	502	506	774	219	315	8963	445	1111	47	52	174	342	467	787	227	447	465	895	528	360	464	444	710	202	286	8167	303	723	36	41	115	216	316	491	147	324	311	564	364	252	281	295	471	143	191	5393	198	474	25	26	80	145	219	334	100	208	205	372	248	146	191	192	294	78	118	3535	184	420	24	19	70	132	198	299	84	188	181	334	221	136	172	178	263	66	106	3169	250	613	29	33	98	179	270	406	128	264	268	468	312	187	241	243	385	108	160	4482	140	354	21	19	50	87	147	197	74	155	148	242	168	98	114	121	210	58	88	2403	213	514	28	29	82	147	224	313	106	239	219	378	247	164	180	187	332	106	132	3708	-0.0182506407611974	-0.0709590889404939	PRIMATES	aotNan1	6.15909538849193	7.13489085156588	3.91202300542815	4.04305126783455	5.25227342804663	5.91620206260743	6.21660610108486	6.7945865808765	5.52942908751142	6.16961073249146	6.21260609575152	6.89162589705225	6.35262939631957	5.95064255258773	6.21860011969173	6.22653666928747	6.65157187358973	5.3890717298165	5.75257263882563	9.10086027135736	5.21493575760899	6.04025471127741	3.17805383034795	2.94443897916644	4.24849524204936	4.88280192258637	5.28826703069454	5.70044357339069	4.43081679884331	5.23644196282995	5.19849703126583	5.8111409929767	5.39816270151775	4.91265488573605	5.14749447681345	5.18178355029209	5.57215403217776	4.18965474202643	4.66343909411207	8.06117135969092	5.52146091786225	6.41836493593621	3.36729582998647	3.49650756146648	4.58496747867057	5.18738580584075	5.59842195899838	6.00635315960173	4.85203026391962	5.57594910314632	5.59098698051086	6.14846829591765	5.74300318780948	5.23110861685459	5.48479693349065	5.49306144334055	5.95324333428778	4.68213122712422	5.07517381523383	8.40782465436087	5.71373280550937	6.58340922215876	3.58351893845611	3.71357206670431	4.74493212836325	5.37527840768417	5.75574221358691	6.19644412779452	4.99043258677874	5.78074351579233	5.73979291217923	6.33505425149806	5.89715386763674	5.52942908751142	5.63835466933375	5.68697535633982	6.15485809401642	4.96284463025991	5.25227342804663	8.59285709533723	6.09807428216624	7.01301578963963	3.85014760171006	3.95124371858143	5.15905529921453	5.8348107370626	6.1463292576689	6.6682282484174	5.4249500174814	6.10255859461357	6.14203740558736	6.79682371827486	6.26909628370626	5.88610403145016	6.13988455222626	6.09582456243222	6.56526497003536	5.3082676974012	5.65599181081985	9.00785692335828
HLateGeo1	ATELES_GEOFFROYI_ATELIDAE_PRIMATES	ATELES_GEOFFROYI	8.21	7.456	445	1069	68	65	186	385	497	1309	256	445	578	875	582	391	522	587	778	222	339	9260	187	445	36	35	97	166	214	432	99	181	203	358	277	152	193	230	346	112	156	3763	177	430	36	31	87	158	210	409	92	174	194	346	263	149	185	225	334	110	146	3610	136	302	29	25	70	114	169	288	64	123	146	245	188	114	143	164	237	81	112	2638	119	256	28	23	60	103	152	256	55	116	124	216	161	107	123	150	217	76	97	2342	169	393	33	29	85	145	198	374	81	158	183	322	237	142	177	200	307	101	132	3334	111	267	25	20	66	96	133	253	54	112	125	209	157	93	108	135	219	72	97	2255	131	320	31	21	73	115	149	307	70	136	147	257	199	108	131	169	263	89	117	2716	0.0963338460810469	2.0583455783851	PRIMATES	HLateGeo1	6.09807428216624	6.97447891102505	4.21950770517611	4.17438726989564	5.2257466737132	5.95324333428778	6.20859002609663	7.1770187659099	5.54517744447956	6.09807428216624	6.35957386867238	6.77422388635761	6.36647044773144	5.96870755998537	6.25766758788264	6.3750248198281	6.65672652417839	5.40267738187228	5.82600010738045	9.13345932764022	4.77912349311153	5.54517744447956	3.3322045101752	3.13549421592915	4.0943445622221	4.63472898822964	5.02388052084628	5.54517744447956	4.00733318523247	4.75359019110636	4.82028156560504	5.37527840768417	5.08140436498446	4.67282883446191	4.81218435537242	5.01063529409626	5.37989735354046	4.33073334028633	4.57471097850338	7.75876054415766	5.12989871492307	5.97380961186926	3.49650756146648	3.36729582998647	4.44265125649032	4.97673374242057	5.28826703069454	5.92425579741453	4.39444915467244	5.06259503302697	5.20948615284142	5.77455154554441	5.46806014113513	4.95582705760126	5.17614973257383	5.29831736654804	5.7268477475872	4.61512051684126	4.88280192258637	8.11192806331074	5.17614973257383	6.06378520868761	3.58351893845611	3.43398720448515	4.46590811865458	5.06259503302697	5.34710753071747	6.0137151560428	4.52178857704904	5.15905529921453	5.26785815906333	5.84643877505772	5.57215403217776	5.00394630594546	5.22035582507832	5.41610040220442	5.8111409929767	4.70048036579242	4.98360662170834	8.19146305132693	5.23110861685459	6.09807428216624	3.58351893845611	3.55534806148941	4.57471097850338	5.11198778835654	5.36597601502185	6.06842558824411	4.59511985013459	5.19849703126583	5.31320597904179	5.8805329864007	5.62401750618734	5.02388052084628	5.26269018890489	5.4380793089232	5.84643877505772	4.71849887129509	5.04985600724954	8.23297179059344
HLaloPal1	ALOUATTA_PALLIATA_ATELIDAE_PRIMATES	ALOUATTA_PALLIATA	8.5	6.4	451	1047	47	58	258	387	543	1302	240	486	592	1094	569	440	507	619	768	239	365	9647	207	435	25	28	95	155	256	485	107	222	232	411	267	199	221	223	348	115	144	4031	202	413	25	27	93	147	243	453	106	210	219	383	258	194	204	208	326	109	141	3820	141	307	21	18	63	116	192	298	76	157	151	275	182	131	153	156	222	70	96	2729	125	264	20	17	55	104	173	261	62	140	128	240	165	116	128	140	189	62	80	2389	186	379	23	24	85	134	234	398	95	194	191	350	233	180	184	186	298	99	129	3473	121	251	16	20	55	87	148	253	73	135	122	222	148	97	120	111	214	66	86	2259	141	303	19	22	71	106	167	322	83	156	156	278	184	123	146	145	250	78	106	2750	0.283768173130645	2.00821403239147	PRIMATES	HLaloPal1	6.11146733950268	6.95368421087054	3.85014760171006	4.06044301054642	5.55295958492162	5.95842469302978	6.29710931993394	7.17165682276851	5.48063892334199	6.18620862390049	6.383506634884	6.99759598298193	6.34388043412633	6.08677472691231	6.22851100359118	6.4281052726846	6.64378973314767	5.47646355193151	5.89989735358249	9.17440226517055	4.8283137373023	5.57594910314632	2.99573227355399	2.83321334405622	4.00733318523247	4.64439089914137	5.15329159449778	5.56452040732269	4.12713438504509	4.9416424226093	4.85203026391962	5.48063892334199	5.10594547390058	4.75359019110636	4.85203026391962	4.9416424226093	5.24174701505964	4.12713438504509	4.38202663467388	7.77863014732581	5.2257466737132	5.93753620508243	3.13549421592915	3.17805383034795	4.44265125649032	4.89783979995091	5.4553211153577	5.98645200528444	4.55387689160054	5.26785815906333	5.25227342804663	5.85793315448346	5.4510384535657	5.19295685089021	5.21493575760899	5.2257466737132	5.6970934865054	4.59511985013459	4.85981240436167	8.15277405274407	5.3082676974012	6.02344759296103	3.2188758248682	3.29583686600433	4.53259949315326	4.99043258677874	5.49306144334055	6.11589212548303	4.66343909411207	5.34710753071747	5.3890717298165	5.94803498918065	5.55295958492162	5.26785815906333	5.31811999384422	5.33753807970132	5.78689738136671	4.69134788222914	4.94875989037817	8.24800570160062	5.33271879326537	6.07534603108868	3.2188758248682	3.3322045101752	4.55387689160054	5.04342511691925	5.54517744447956	6.18414889093748	4.67282883446191	5.40267738187228	5.44673737166631	6.01859321449623	5.58724865840025	5.29330482472449	5.39816270151775	5.40717177146012	5.85220247977447	4.74493212836325	4.969813299576	8.30176976311717
HLhylMol2	HYLOBATES_MOLOCH_HYLOBATIDAE_PRIMATES	HYLOBATES_MOLOCH	6.58	6.25	414	1070	58	60	225	349	526	748	234	410	434	895	605	332	500	486	757	219	309	8322	395	1009	57	58	219	329	507	700	225	387	403	845	574	316	468	460	720	211	289	7883	297	694	47	40	155	217	398	481	155	277	282	553	408	233	311	303	502	163	198	5516	211	486	39	31	111	151	286	343	101	194	194	387	279	156	221	224	342	98	134	3854	186	447	37	31	95	139	266	311	88	178	170	344	254	141	199	201	304	89	121	3480	253	604	43	37	134	184	347	425	130	234	244	478	343	192	277	261	421	137	169	4744	141	314	25	18	64	96	185	220	74	139	121	257	190	114	146	114	229	72	78	2519	208	472	34	30	105	144	275	324	119	205	193	369	278	174	209	194	355	113	127	3801	0.0514532815889157	1.8586389980676	PRIMATES	HLhylMol2	6.02586597382531	6.97541392745595	4.06044301054642	4.0943445622221	5.41610040220442	5.85507192220243	6.26530121273771	6.61740297797448	5.4553211153577	6.01615715969835	6.0730445341004	6.79682371827486	6.40522845803084	5.80513496891649	6.21460809842219	6.18620862390049	6.62936325343745	5.3890717298165	5.73334127689775	9.02665788954289	5.2257466737132	6.10255859461357	3.61091791264422	3.43398720448515	4.55387689160054	4.93447393313069	5.5834963087817	5.73979291217923	4.47733681447821	5.18178355029209	5.13579843705026	5.8406416573734	5.53733426701854	4.94875989037817	5.29330482472449	5.30330490805908	5.71702770140622	4.48863636973214	4.79579054559674	8.15478757276852	5.53338948872752	6.40357419793482	3.76120011569356	3.61091791264422	4.89783979995091	5.21493575760899	5.84932477994686	6.05208916892442	4.86753445045558	5.4553211153577	5.4971682252932	6.16961073249146	5.83773044716594	5.25749537202778	5.62401750618734	5.56452040732269	6.04263283368238	4.91998092582813	5.12989871492307	8.46463594067756	5.6937321388027	6.5424719605068	3.85014760171006	3.68887945411394	5.04342511691925	5.37989735354046	5.98645200528444	6.17586727010576	5.04342511691925	5.62401750618734	5.64190707093811	6.31535800152233	6.01126717440416	5.4510384535657	5.73979291217923	5.71373280550937	6.21860011969173	5.09375020080676	5.28826703069454	8.61540823891319	5.97888576490112	6.91671502035361	4.04305126783455	4.06044301054642	5.3890717298165	5.79605775076537	6.22851100359118	6.5510803350434	5.41610040220442	5.95842469302978	5.99893656194668	6.73933662735717	6.35262939631957	5.75574221358691	6.14846829591765	6.13122648948314	6.5792512120101	5.35185813347607	5.66642668811243	8.97246382105991
HLnomLeu4	NOMASCUS_LEUCOGENYS_HYLOBATIDAE_PRIMATES	NOMASCUS_LEUCOGENYS	7.79	7.62	392	1063	52	63	205	358	526	731	231	408	430	926	581	339	513	516	770	220	318	8324	381	1015	51	62	198	343	510	686	221	397	416	877	562	326	491	491	748	214	307	7989	294	706	40	42	142	224	404	491	153	278	297	584	414	242	337	327	523	160	215	5658	207	497	32	30	101	165	296	347	107	196	207	407	285	179	244	232	362	103	151	3997	183	457	31	29	87	148	275	314	88	178	185	366	261	164	219	212	329	97	132	3623	250	617	36	39	125	196	366	434	136	237	256	499	351	209	303	276	444	138	188	4912	144	312	19	20	68	109	210	233	78	142	129	264	190	120	165	120	231	71	97	2625	208	479	24	28	101	154	289	338	109	202	204	393	288	180	233	207	353	107	140	3897	0.022064490184102	2.04186946877208	PRIMATES	HLnomLeu4	5.97126183979046	6.96885037834195	3.95124371858143	4.14313472639153	5.32300997913841	5.8805329864007	6.26530121273771	6.59441345974978	5.44241771052179	6.01126717440416	6.06378520868761	6.83087423464618	6.36475075685191	5.82600010738045	6.24027584517077	6.24610676548156	6.64639051484773	5.39362754635236	5.76205138278018	9.02689818751353	5.20948615284142	6.1246833908942	3.43398720448515	3.36729582998647	4.46590811865458	4.99721227376411	5.61677109766657	5.74939298590825	4.47733681447821	5.18178355029209	5.22035582507832	5.90263333340137	5.56452040732269	5.0998664278242	5.3890717298165	5.35658627467201	5.79605775076537	4.57471097850338	4.88280192258637	8.19505769089508	5.52146091786225	6.42486902390539	3.58351893845611	3.66356164612965	4.8283137373023	5.27811465923052	5.90263333340137	6.0730445341004	4.91265488573605	5.46806014113513	5.54517744447956	6.21260609575152	5.86078622346587	5.34233425196481	5.71373280550937	5.62040086571715	6.09582456243222	4.9272536851572	5.23644196282995	8.49943646982698	5.68357976733868	6.55961523749324	3.68887945411394	3.73766961828337	4.95582705760126	5.41164605185504	6.00141487796115	6.19644412779452	5.03043792139244	5.62762111369064	5.6937321388027	6.36990098282823	6.02586597382531	5.48893772615669	5.82008293035236	5.78996017089725	6.25958146406492	5.07517381523383	5.37063802812766	8.64082575186151	5.9427993751267	6.92264389147589	3.93182563272433	4.12713438504509	5.28826703069454	5.83773044716594	6.23441072571837	6.53087762772588	5.39816270151775	5.98393628068719	6.03068526026126	6.77650699237218	6.33150184989369	5.78689738136671	6.19644412779452	6.19644412779452	6.61740297797448	5.36597601502185	5.7268477475872	8.98582087448204
panTro6	PAN_TROGLODYTES_HOMINIDAE_PRIMATES	PAN_TROGLODYTES	50	40.6	480	1060	65	43	217	365	467	724	260	452	459	998	612	356	523	828	796	229	334	8934	454	989	60	42	210	346	452	679	247	429	432	913	575	340	497	497	753	220	318	8135	338	698	44	29	145	223	350	460	169	296	301	590	407	252	341	345	524	173	226	5685	234	491	33	22	101	166	262	328	113	208	219	391	271	174	248	240	360	113	166	3974	210	449	30	20	87	151	240	298	97	192	192	353	248	169	217	216	325	101	153	3595	298	608	40	24	126	199	312	403	146	256	257	506	341	216	308	295	442	149	197	4926	176	298	21	14	67	102	173	209	76	153	140	262	194	119	165	145	237	78	95	2629	238	464	33	21	104	144	250	305	129	213	207	392	285	180	237	232	358	113	147	3905	0.208254938820459	3.81330703248899	PRIMATES	panTro6	6.17378610390194	6.96602418710611	4.17438726989564	3.76120011569356	5.37989735354046	5.89989735358249	6.1463292576689	6.58479139238572	5.56068163101553	6.11368217983223	6.12905021006055	6.90575327631146	6.41673228251233	5.87493073085203	6.25958146406492	6.71901315438526	6.67959918584438	5.43372200355424	5.8111409929767	9.09761950191206	5.34710753071747	6.10702288774225	3.40119738166216	2.99573227355399	4.46590811865458	5.01727983681492	5.48063892334199	5.6970934865054	4.57471097850338	5.25749537202778	5.25749537202778	5.8664680569333	5.51342874616498	5.12989871492307	5.37989735354046	5.37527840768417	5.78382518232974	4.61512051684126	5.03043792139244	8.18729927015515	5.6970934865054	6.41017488196617	3.68887945411394	3.17805383034795	4.83628190695148	5.29330482472449	5.74300318780948	5.99893656194668	4.98360662170834	5.54517744447956	5.54907608489522	6.22653666928747	5.83188247728352	5.37527840768417	5.73009978297357	5.68697535633982	6.0913098820777	5.00394630594546	5.28320372873799	8.50228257868048	5.82304589548302	6.54821910276237	3.78418963391826	3.36729582998647	4.97673374242057	5.40717177146012	5.85793315448346	6.13122648948314	5.12989871492307	5.69035945432406	5.70711026474888	6.38012253689976	6.0088131854426	5.52942908751142	5.83188247728352	5.84354441703136	6.26149168432104	5.15329159449778	5.42053499927229	8.64558640618464	6.11809719804135	6.89669433162271	4.0943445622221	3.73766961828337	5.34710753071747	5.84643877505772	6.11368217983223	6.5206211275587	5.50938833662798	6.06145691892802	6.06842558824411	6.81673588059497	6.35437004079735	5.82894561761021	6.20859002609663	6.20859002609663	6.62406522779989	5.39362754635236	5.76205138278018	9.00393101965314
panPan3	PAN_PANISCUS_HOMINIDAE_PRIMATES	PAN_PANISCUS	39	31	462	1061	61	43	224	369	458	725	257	437	444	961	610	342	513	574	794	228	338	8563	441	1005	55	43	218	348	439	683	248	419	424	901	580	325	494	494	757	221	322	8095	320	707	44	26	153	227	347	463	167	297	292	583	408	245	337	340	522	168	227	5646	227	497	32	20	103	165	259	334	108	205	213	388	273	172	248	239	359	112	165	3954	203	457	29	18	90	148	234	304	90	188	184	350	245	165	216	212	325	102	152	3560	284	616	40	22	133	200	309	405	147	252	253	498	345	212	309	292	441	145	201	4903	169	302	21	13	71	105	176	208	79	146	140	255	194	117	169	136	234	75	97	2610	228	468	33	20	108	152	255	310	127	208	203	384	281	177	242	225	364	112	153	3897	0.2295744416445	3.55534806148941	PRIMATES	panPan3	6.13556489108174	6.96696713861398	4.11087386417331	3.76120011569356	5.41164605185504	5.91079664404053	6.12686918411419	6.58617165485467	5.54907608489522	6.07993319509559	6.09582456243222	6.86797440897029	6.41345895716736	5.8348107370626	6.24027584517077	6.35262939631957	6.67708346124714	5.42934562895444	5.82304589548302	9.05520587502619	5.31320597904179	6.1246833908942	3.36729582998647	2.89037175789616	4.49980967033027	4.99721227376411	5.4553211153577	5.71702770140622	4.49980967033027	5.23644196282995	5.21493575760899	5.85793315448346	5.50125821054473	5.10594547390058	5.37527840768417	5.35658627467201	5.78382518232974	4.62497281328427	5.02388052084628	8.17751582384608	5.64897423816121	6.42324696353352	3.68887945411394	3.09104245335832	4.89034912822175	5.29831736654804	5.73334127689775	6.00388706710654	4.99043258677874	5.52942908751142	5.53338948872752	6.21060007702465	5.84354441703136	5.35658627467201	5.73334127689775	5.67675380226828	6.08904487544685	4.97673374242057	5.30330490805908	8.49760254165123	5.76832099579377	6.56103066589657	3.78418963391826	3.25809653802148	5.03043792139244	5.4249500174814	5.84932477994686	6.13772705408623	5.11799381241676	5.6937321388027	5.67675380226828	6.36818718635049	6.01126717440416	5.50125821054473	5.82008293035236	5.82894561761021	6.25766758788264	5.12396397940326	5.4249500174814	8.63870260881343	6.08904487544685	6.91274282049318	4.00733318523247	3.76120011569356	5.38449506278909	5.85220247977447	6.08449941307517	6.52649485957079	5.51342874616498	6.03787091992214	6.04973345523196	6.80350525760834	6.36302810354046	5.78382518232974	6.20253551718792	6.20253551718792	6.62936325343745	5.39816270151775	5.77455154554441	8.99900186611174
GRCh38	HOMO_SAPIENS_HOMINIDAE_PRIMATES	HOMO_SAPIENS	62.2	54.8	460	1126	73	45	250	383	505	782	274	582	485	985	649	369	541	585	823	236	375	9153	427	1038	65	44	241	357	484	700	256	435	453	893	589	347	509	537	775	218	336	8368	313	720	53	30	167	240	373	475	175	300	316	580	417	255	353	372	538	166	244	5843	220	519	38	23	111	172	271	335	115	209	225	395	280	185	258	249	363	106	174	4074	193	473	35	20	94	156	247	305	99	192	196	362	250	175	223	218	325	94	163	3657	275	635	46	27	144	202	331	414	149	260	273	497	349	225	322	308	449	142	215	5048	165	324	26	14	76	112	177	207	84	149	148	264	198	134	184	151	255	78	106	2746	225	491	42	20	119	163	268	314	138	215	223	389	289	187	255	253	386	114	165	4091	0.126664805791164	4.06902675423781	PRIMATES	GRCh38	6.13122648948314	7.02642680869964	4.29045944114839	3.80666248977032	5.52146091786225	5.94803498918065	6.22455842927536	6.66185474054531	5.61312810638807	6.36647044773144	6.18414889093748	6.89264164117209	6.47543271670409	5.91079664404053	6.29341927884648	6.37161184723186	6.71295620067707	5.46383180502561	5.92692602597041	9.12183697338478	5.26269018890489	6.15909538849193	3.55534806148941	2.99573227355399	4.54329478227	5.04985600724954	5.50938833662798	5.72031177660741	4.59511985013459	5.25749537202778	5.27811465923052	5.89164421182577	5.52146091786225	5.16478597392351	5.40717177146012	5.38449506278909	5.78382518232974	4.54329478227	5.09375020080676	8.20439841814938	5.61677109766657	6.45362499889269	3.8286413964891	3.29583686600433	4.969813299576	5.3082676974012	5.80211837537706	6.02586597382531	5.00394630594546	5.56068163101553	5.60947179518496	6.20859002609663	5.85507192220243	5.41610040220442	5.77455154554441	5.73009978297357	6.10702288774225	4.95582705760126	5.37063802812766	8.52674740422105	5.74620319054015	6.5792512120101	3.97029191355212	3.40119738166216	5.11799381241676	5.48063892334199	5.92157841964382	6.16331480403464	5.16478597392351	5.7037824746562	5.75574221358691	6.36302810354046	6.0330862217988	5.54126354515843	5.8664680569333	5.91889385427315	6.28785856016178	5.11198778835654	5.4971682252932	8.67299964255444	6.05678401322862	6.94505106372583	4.17438726989564	3.78418963391826	5.48479693349065	5.87773578177964	6.18208490671663	6.5510803350434	5.54517744447956	6.07534603108868	6.11589212548303	6.7945865808765	6.37842618365159	5.84932477994686	6.23244801655052	6.28599809450886	6.65286302935335	5.38449506278909	5.8171111599632	9.0321701863047
gorGor6	GORILLA_GORILLA_HOMINIDAE_PRIMATES	GORILLA_GORILLA_GORILLA	278	97.5	464	1068	54	50	223	355	498	697	278	440	466	989	611	339	508	538	770	213	330	8561	435	1007	49	49	210	330	478	656	261	406	440	939	582	327	487	503	727	200	299	8086	322	700	39	28	142	222	369	448	172	282	314	610	405	249	330	338	502	154	215	5626	220	499	26	21	104	160	272	307	112	195	218	402	264	175	239	234	351	98	149	3897	200	456	24	18	89	145	255	280	101	178	192	363	234	167	209	203	315	86	135	3515	281	612	34	25	130	193	330	380	146	245	261	520	335	210	294	289	419	130	188	4834	159	291	16	16	72	96	179	185	74	142	139	261	189	117	160	136	232	75	89	2539	219	469	28	22	104	144	256	289	128	204	225	410	277	177	234	225	358	106	143	3875	1.04776873568684	5.23511129064424	PRIMATES	gorGor6	6.13988455222626	6.97354301952014	3.98898404656427	3.91202300542815	5.40717177146012	5.87211778947542	6.21060007702465	6.54678541076052	5.62762111369064	6.08677472691231	6.14418563412565	6.89669433162271	6.4150969591716	5.82600010738045	6.23048144757848	6.28785856016178	6.64639051484773	5.36129216570943	5.79909265446053	9.05497228474248	5.29831736654804	6.12249280951439	3.17805383034795	2.89037175789616	4.48863636973214	4.97673374242057	5.54126354515843	5.63478960316925	4.61512051684126	5.18178355029209	5.25749537202778	5.89440283426485	5.4553211153577	5.11799381241676	5.34233425196481	5.31320597904179	5.75257263882563	4.45434729625351	4.90527477843843	8.16479480424477	5.63835466933375	6.41673228251233	3.52636052461616	3.2188758248682	4.86753445045558	5.26269018890489	5.79909265446053	5.94017125272043	4.98360662170834	5.50125821054473	5.56452040732269	6.25382881157547	5.81413053182507	5.34710753071747	5.68357976733868	5.66642668811243	6.03787091992214	4.86753445045558	5.23644196282995	8.48342956126343	5.77455154554441	6.5510803350434	3.66356164612965	3.3322045101752	4.95582705760126	5.40267738187228	5.91079664404053	6.10479323241498	5.14749447681345	5.64190707093811	5.74939298590825	6.41345895716736	6.00388706710654	5.51745289646471	5.79909265446053	5.82304589548302	6.21860011969173	5.03695260241363	5.37063802812766	8.6351539890498	6.07534603108868	6.91473089271856	3.89182029811063	3.89182029811063	5.34710753071747	5.79909265446053	6.16961073249146	6.48616078894409	5.56452040732269	6.00635315960173	6.08677472691231	6.84481547920826	6.36647044773144	5.78996017089725	6.18826412308259	6.22059017009974	6.58892647753352	5.29831736654804	5.70044357339069	8.99788945020072
HLtraFra1	TRACHYPITHECUS_FRANCOISI_CERCOPITHECIDAE_PRIMATES	TRACHYPITHECUS_FRANCOISI	7.7845	7.8	470	1092	52	45	234	392	530	787	282	464	426	960	610	350	733	543	855	256	351	9081	443	1003	52	43	221	359	515	734	265	442	409	895	578	333	517	510	801	240	330	8360	322	659	44	30	149	229	392	509	182	318	284	588	403	237	304	344	538	175	240	5707	218	441	34	23	101	158	281	347	118	220	189	406	277	161	203	237	380	125	161	3919	191	406	32	19	89	137	258	312	106	200	168	374	245	151	184	207	348	116	149	3543	282	553	42	28	122	196	346	438	157	267	241	497	332	195	256	290	461	153	206	4856	161	306	28	17	67	93	187	210	79	149	145	242	193	115	132	146	243	86	117	2599	235	462	36	24	103	146	278	335	128	221	195	378	283	169	202	246	363	127	174	3931	-0.00198915654795382	2.05312965001446	PRIMATES	HLtraFra1	6.1527326947041	6.99576615630485	3.95124371858143	3.80666248977032	5.4553211153577	5.97126183979046	6.27287700654617	6.6682282484174	5.64190707093811	6.13988455222626	6.05443934626937	6.86693328446188	6.41345895716736	5.85793315448346	6.59714570188665	6.29710931993394	6.75110146893676	5.54517744447956	5.86078622346587	9.11393959768983	5.25227342804663	6.00635315960173	3.46573590279973	2.94443897916644	4.48863636973214	4.91998092582813	5.55295958492162	5.74300318780948	4.66343909411207	5.29831736654804	5.12396397940326	5.92425579741453	5.50125821054473	5.01727983681492	5.21493575760899	5.33271879326537	5.85220247977447	4.75359019110636	5.00394630594546	8.17272910486547	5.64190707093811	6.31535800152233	3.73766961828337	3.3322045101752	4.80402104473326	5.27811465923052	5.84643877505772	6.08221891037645	5.05624580534831	5.58724865840025	5.48479693349065	6.20859002609663	5.80513496891649	5.27299955856375	5.54517744447956	5.66988092298052	6.13339804299665	5.03043792139244	5.32787616878958	8.48797033273933	5.77455154554441	6.49072353450251	3.78418963391826	3.40119738166216	5.00394630594546	5.43372200355424	5.97126183979046	6.23244801655052	5.2040066870768	5.76205138278018	5.64897423816121	6.37672694789863	5.99893656194668	5.46806014113513	5.71702770140622	5.8406416573734	6.28785856016178	5.16478597392351	5.48063892334199	8.64944877053671	6.09356977004514	6.91075078796194	3.95124371858143	3.76120011569356	5.39816270151775	5.88332238848828	6.24416690066374	6.59850902861452	5.57972982598622	6.0913098820777	6.0137151560428	6.79682371827486	6.35957386867238	5.80814248998044	6.24804287450843	6.23441072571837	6.68586094706836	5.48063892334199	5.79909265446053	9.03121370607875
HLsemEnt1	SEMNOPITHECUS_ENTELLUS_CERCOPITHECIDAE_PRIMATES	SEMNOPITHECUS_ENTELLUS	20.9	12.7	468	1327	56	53	252	402	550	783	277	460	448	957	803	348	491	564	863	260	372	9362	153	251	21	16	65	104	151	207	76	119	141	229	172	88	120	125	224	87	98	2349	153	249	21	16	64	104	150	205	76	119	140	227	170	88	120	125	223	86	98	2336	124	193	16	12	54	80	128	156	54	95	112	189	134	71	95	102	183	73	77	1871	107	171	16	10	50	71	116	131	46	82	91	175	115	63	82	86	166	68	66	1646	149	235	21	16	60	100	143	198	73	113	135	221	162	88	116	117	210	80	94	2237	109	166	15	13	46	69	94	149	52	83	99	148	121	58	80	80	134	53	65	1569	118	187	17	15	50	76	105	157	54	88	108	166	137	62	87	93	150	58	70	1728	0.49814716550622	2.82137888640921	PRIMATES	HLsemEnt1	6.14846829591765	7.19067603433221	4.02535169073515	3.97029191355212	5.52942908751142	5.99645208861902	6.30991827822652	6.6631326959908	5.62401750618734	6.13122648948314	6.10479323241498	6.86380339145295	6.68835471394676	5.85220247977447	6.19644412779452	6.33505425149806	6.76041469108343	5.56068163101553	5.91889385427315	9.14441422186002	4.67282883446191	5.14166355650266	2.77258872223978	2.30258509299405	3.91202300542815	4.26267987704132	4.75359019110636	4.87519732320115	3.8286413964891	4.40671924726425	4.51085950651685	5.16478597392351	4.74493212836325	4.14313472639153	4.40671924726425	4.45434729625351	5.11198778835654	4.21950770517611	4.18965474202643	7.40610338123702	5.00394630594546	5.45958551414416	3.04452243772342	2.77258872223978	4.0943445622221	4.60517018598809	4.96284463025991	5.28826703069454	4.29045944114839	4.72738781871234	4.90527477843843	5.39816270151775	5.08759633523238	4.47733681447821	4.75359019110636	4.76217393479776	5.34710753071747	4.38202663467388	4.54329478227	7.71289096149013	5.03043792139244	5.51745289646471	3.04452243772342	2.77258872223978	4.15888308335967	4.64439089914137	5.01063529409626	5.32300997913841	4.33073334028633	4.77912349311153	4.9416424226093	5.4249500174814	5.13579843705026	4.47733681447821	4.78749174278205	4.8283137373023	5.40717177146012	4.45434729625351	4.58496747867057	7.75619534394812	5.03043792139244	5.52545293913178	3.04452243772342	2.77258872223978	4.17438726989564	4.64439089914137	5.01727983681492	5.33271879326537	4.33073334028633	4.77912349311153	4.94875989037817	5.43372200355424	5.14749447681345	4.47733681447821	4.78749174278205	4.8283137373023	5.41164605185504	4.46590811865458	4.58496747867057	7.76174498465891
HLrhiRox2	RHINOPITHECUS_ROXELLANA_CERCOPITHECIDAE_PRIMATES	RHINOPITHECUS_ROXELLANA	18.216	12.3	491	1086	52	49	245	385	552	780	282	474	445	933	638	354	720	534	855	256	363	9131	450	1018	52	47	235	366	533	735	270	463	421	884	611	337	626	497	810	246	346	8601	334	666	38	29	155	229	390	506	184	321	299	554	428	239	306	322	541	181	249	5722	225	462	25	19	113	160	280	343	116	214	202	379	288	169	202	217	370	119	182	3903	201	422	23	16	96	140	259	311	103	196	182	350	259	152	183	194	334	109	162	3530	292	574	34	25	134	193	333	433	152	268	253	470	354	197	257	265	457	152	217	4843	172	300	24	18	75	101	184	208	86	156	147	242	201	116	129	138	242	78	119	2617	232	452	29	23	113	152	274	326	136	231	209	368	301	179	204	228	376	127	174	3960	0.392701066383067	2.72510395566804	PRIMATES	HLrhiRox2	6.19644412779452	6.99025650049388	3.95124371858143	3.89182029811063	5.50125821054473	5.95324333428778	6.3135480462771	6.65929391968364	5.64190707093811	6.16120732169508	6.09807428216624	6.83840520084734	6.45833828334479	5.86929691313377	6.5792512120101	6.2803958389602	6.75110146893676	5.54517744447956	5.89440283426485	9.11943049661634	5.30330490805908	6.04500531403601	3.13549421592915	2.77258872223978	4.56434819146784	4.9416424226093	5.55682806169954	5.73979291217923	4.63472898822964	5.27811465923052	5.2040066870768	5.85793315448346	5.55682806169954	5.02388052084628	5.20948615284142	5.26785815906333	5.8111409929767	4.69134788222914	5.08759633523238	8.16905314992734	5.67675380226828	6.35262939631957	3.52636052461616	3.2188758248682	4.89783979995091	5.26269018890489	5.80814248998044	6.07073772800249	5.02388052084628	5.59098698051086	5.53338948872752	6.1527326947041	5.86929691313377	5.28320372873799	5.54907608489522	5.57972982598622	6.1246833908942	5.02388052084628	5.37989735354046	8.48528964240323	5.8111409929767	6.50128967054039	3.63758615972639	3.36729582998647	5.04342511691925	5.43372200355424	5.96614673912369	6.22653666928747	5.21493575760899	5.77144112313002	5.70044357339069	6.31716468674728	6.0591231955818	5.47646355193151	5.72358510195238	5.77455154554441	6.29341927884648	5.19849703126583	5.51745289646471	8.65207367361006	6.10924758276437	6.92559519711047	3.95124371858143	3.85014760171006	5.45958551414416	5.90263333340137	6.27852142416584	6.59987049921284	5.59842195899838	6.13772705408623	6.04263283368238	6.78445706263764	6.4150969591716	5.82008293035236	6.4393503711001	6.20859002609663	6.69703424766648	5.50533153593236	5.84643877505772	9.05963375455148
rhiBie1	RHINOPITHECUS_BIETI_CERCOPITHECIDAE_PRIMATES	RHINOPITHECUS_BIETI	19.3	12.5	476	1070	56	52	243	385	526	767	284	463	440	912	612	336	506	542	847	251	338	8768	406	844	46	46	192	311	450	624	235	410	379	738	525	290	403	449	722	204	292	7274	269	526	36	27	113	193	321	402	146	263	250	437	348	188	253	277	441	135	196	4625	174	332	18	16	71	124	213	240	85	164	157	279	218	118	162	170	275	79	125	2895	150	301	16	12	60	108	191	213	72	151	134	251	186	102	142	148	243	68	112	2548	234	426	28	21	91	164	269	329	123	216	207	361	278	146	205	213	358	107	163	3776	152	235	21	14	52	84	153	173	80	123	123	193	169	83	103	115	196	55	92	2124	204	359	27	22	84	128	226	278	112	192	180	305	254	139	162	199	315	98	144	3284	0.434376451602584	2.76631910922619	PRIMATES	rhiBie1	6.16541785423142	6.97541392745595	4.02535169073515	3.95124371858143	5.49306144334055	5.95324333428778	6.26530121273771	6.64248680136726	5.64897423816121	6.13772705408623	6.08677472691231	6.81563999007433	6.41673228251233	5.8171111599632	6.22653666928747	6.29526600143965	6.74170069465205	5.52545293913178	5.82304589548302	9.0788640091878	5.01063529409626	5.70711026474888	2.77258872223978	2.484906649788	4.0943445622221	4.68213122712422	5.25227342804663	5.36129216570943	4.27666611901606	5.01727983681492	4.89783979995091	5.52545293913178	5.2257466737132	4.62497281328427	4.95582705760126	4.99721227376411	5.49306144334055	4.21950770517611	4.71849887129509	7.84306401669205	5.4553211153577	6.05443934626937	3.3322045101752	3.04452243772342	4.51085950651685	5.0998664278242	5.59471137960184	5.79605775076537	4.81218435537242	5.37527840768417	5.33271879326537	5.88887795833288	5.62762111369064	4.98360662170834	5.32300997913841	5.36129216570943	5.8805329864007	4.67282883446191	5.09375020080676	8.23642052726539	5.59471137960184	6.26530121273771	3.58351893845611	3.29583686600433	4.72738781871234	5.26269018890489	5.77144112313002	5.99645208861902	4.98360662170834	5.57215403217776	5.52146091786225	6.07993319509559	5.85220247977447	5.23644196282995	5.53338948872752	5.62401750618734	6.08904487544685	4.90527477843843	5.27811465923052	8.43923164994653	6.00635315960173	6.73815249459596	3.8286413964891	3.8286413964891	5.25749537202778	5.73979291217923	6.10924758276437	6.43615036836943	5.45958551414416	6.01615715969835	5.93753620508243	6.60394382460047	6.26339826259162	5.66988092298052	5.99893656194668	6.10702288774225	6.58202513889283	5.31811999384422	5.67675380226828	8.89206162554694
HLpygNem1	PYGATHRIX_NEMAEUS_CERCOPITHECIDAE_PRIMATES	PYGATHRIX_NEMAEUS	11.025	8.4325	531	1117	54	60	259	380	594	823	400	506	482	921	686	403	566	556	886	286	357	9510	226	437	25	22	107	154	256	344	123	221	200	360	295	160	199	214	374	130	154	3847	220	414	23	22	105	148	249	329	121	213	189	345	279	158	191	209	359	125	149	3699	158	293	19	16	75	107	181	226	78	160	140	244	199	116	134	151	266	95	104	2658	136	245	18	11	62	91	163	199	67	140	118	210	174	97	114	129	235	85	92	2294	206	379	22	20	97	134	227	293	109	199	177	311	250	143	174	189	331	114	138	3375	151	265	12	16	60	88	155	212	71	133	135	209	164	105	121	123	222	77	97	2319	175	310	17	21	79	114	190	263	95	156	159	254	216	129	140	154	268	97	115	2837	0.268072133379242	2.27508541929146	PRIMATES	HLpygNem1	6.27476202124194	7.0184017990692	3.98898404656427	4.0943445622221	5.55682806169954	5.94017125272043	6.38687931936265	6.71295620067707	5.99146454710798	6.22653666928747	6.1779441140506	6.82546003625531	6.53087762772588	5.99893656194668	6.33859407820318	6.32076829425058	6.78671695060508	5.65599181081985	5.87773578177964	9.16009915553944	4.91265488573605	5.50125821054473	2.89037175789616	2.39789527279837	4.12713438504509	4.51085950651685	5.09375020080676	5.29330482472449	4.20469261939097	4.9416424226093	4.77068462446567	5.34710753071747	5.15905529921453	4.57471097850338	4.7361984483945	4.85981240436167	5.45958551414416	4.44265125649032	4.52178857704904	7.73805229768932	5.32787616878958	5.93753620508243	3.09104245335832	2.99573227355399	4.57471097850338	4.89783979995091	5.4249500174814	5.68017260901707	4.69134788222914	5.29330482472449	5.17614973257383	5.73979291217923	5.52146091786225	4.96284463025991	5.15905529921453	5.24174701505964	5.80211837537706	4.7361984483945	4.9272536851572	8.12415060330663	5.39362754635236	6.02586597382531	3.13549421592915	3.09104245335832	4.65396035015752	4.99721227376411	5.51745289646471	5.79605775076537	4.79579054559674	5.36129216570943	5.24174701505964	5.84354441703136	5.63121178182137	5.06259503302697	5.25227342804663	5.34233425196481	5.88332238848828	4.8283137373023	5.00394630594546	8.21581779183245	5.42053499927229	6.07993319509559	3.2188758248682	3.09104245335832	4.67282883446191	5.03695260241363	5.54517744447956	5.8406416573734	4.81218435537242	5.39816270151775	5.29831736654804	5.88610403145016	5.68697535633982	5.07517381523383	5.29330482472449	5.36597601502185	5.92425579741453	4.86753445045558	5.03695260241363	8.2550489027523
nasLar1	NASALIS_LARVATUS_CERCOPITHECIDAE_PRIMATES	NASALIS_LARVATUS	20	10	421	943	41	44	214	352	508	656	223	402	394	864	568	308	445	498	797	231	324	7909	301	696	31	27	173	255	393	498	166	317	295	625	428	242	327	350	570	160	243	5854	147	281	15	7	74	102	163	219	75	142	135	259	204	108	142	142	231	74	105	2520	70	139	4	2	34	52	81	99	36	65	76	134	111	48	80	63	117	36	56	1247	59	124	4	2	28	43	67	87	30	57	66	120	97	42	69	49	95	30	51	1069	110	198	6	4	53	80	116	152	52	112	111	194	153	76	103	96	159	53	74	1828	66	95	2	3	34	46	69	73	26	69	67	105	76	45	55	60	88	29	37	1008	103	171	8	6	52	66	115	151	47	110	96	176	128	78	92	105	160	50	74	1714	0.693147180559945	2.70805020110221	PRIMATES	nasLar1	6.04263283368238	6.84906628263346	3.71357206670431	3.78418963391826	5.36597601502185	5.8636311755981	6.23048144757848	6.48616078894409	5.40717177146012	5.99645208861902	5.97635090929793	6.76157276880406	6.34212141872115	5.73009978297357	6.09807428216624	6.21060007702465	6.68085467879022	5.44241771052179	5.78074351579233	8.97575663051942	4.07753744390572	4.82028156560504	1.38629436111989	0.693147180559945	3.3322045101752	3.76120011569356	4.20469261939097	4.46590811865458	3.40119738166216	4.04305126783455	4.18965474202643	4.78749174278205	4.57471097850338	3.73766961828337	4.23410650459726	3.89182029811063	4.55387689160054	3.40119738166216	3.93182563272433	6.97447891102505	4.70048036579242	5.28826703069454	1.79175946922805	1.38629436111989	3.97029191355212	4.38202663467388	4.75359019110636	5.02388052084628	3.95124371858143	4.71849887129509	4.70953020131233	5.26785815906333	5.03043792139244	4.33073334028633	4.63472898822964	4.56434819146784	5.06890420222023	3.97029191355212	4.30406509320417	7.5109777520141	4.99043258677874	5.63835466933375	2.70805020110221	1.94591014905531	4.30406509320417	4.62497281328427	5.09375020080676	5.3890717298165	4.31748811353631	4.95582705760126	4.90527477843843	5.55682806169954	5.31811999384422	4.68213122712422	4.95582705760126	4.95582705760126	5.44241771052179	4.30406509320417	4.65396035015752	7.83201418050547	5.70711026474888	6.54534966033442	3.43398720448515	3.29583686600433	5.15329159449778	5.54126354515843	5.97380961186926	6.21060007702465	5.11198778835654	5.75890177387728	5.68697535633982	6.4377516497364	6.0591231955818	5.48893772615669	5.78996017089725	5.85793315448346	6.3456363608286	5.07517381523383	5.49306144334055	8.67488046725183
colAng1	COLOBUS_ANGOLENSIS_CERCOPITHECIDAE_PRIMATES	COLOBUS_ANGOLENSIS_PALLIATUS	9.55	7.5	447	1034	52	51	223	360	523	722	268	428	444	916	597	342	530	558	833	245	344	8573	399	932	50	46	200	321	480	644	246	400	406	823	542	316	442	493	770	230	320	7740	275	577	41	30	123	193	332	435	156	263	281	498	360	214	274	288	491	156	214	4987	180	361	22	21	77	119	215	267	91	176	178	325	230	141	177	192	304	89	137	3165	166	326	20	18	68	104	191	239	79	157	158	291	201	126	157	166	276	80	121	2823	233	471	29	25	97	154	282	354	124	217	228	416	288	179	226	232	393	119	179	4067	128	253	17	15	53	75	170	178	61	123	126	203	171	100	113	106	202	60	100	2154	181	381	30	24	81	125	239	287	104	182	189	333	257	154	174	181	335	104	150	3361	0.241638133950374	2.14300302316958	PRIMATES	colAng1	6.10255859461357	6.94119005506837	3.95124371858143	3.93182563272433	5.40717177146012	5.88610403145016	6.25958146406492	6.58202513889283	5.59098698051086	6.0591231955818	6.09582456243222	6.82001636467413	6.3919171133926	5.8348107370626	6.27287700654617	6.32435896238131	6.72503364216684	5.50125821054473	5.8406416573734	9.05637300867876	5.11198778835654	5.78689738136671	2.99573227355399	2.89037175789616	4.21950770517611	4.64439089914137	5.25227342804663	5.47646355193151	4.36944785246702	5.05624580534831	5.06259503302697	5.67332326717149	5.30330490805908	4.83628190695148	5.05624580534831	5.11198778835654	5.62040086571715	4.38202663467388	4.79579054559674	7.94555542825349	5.4510384535657	6.15485809401642	3.36729582998647	3.2188758248682	4.57471097850338	5.03695260241363	5.64190707093811	5.86929691313377	4.82028156560504	5.37989735354046	5.42934562895444	6.03068526026126	5.66296048013595	5.18738580584075	5.42053499927229	5.44673737166631	5.97380961186926	4.77912349311153	5.18738580584075	8.31066090590723	5.61677109766657	6.3578422665081	3.71357206670431	3.40119738166216	4.81218435537242	5.26269018890489	5.80513496891649	6.07534603108868	5.04985600724954	5.57215403217776	5.63835466933375	6.21060007702465	5.88610403145016	5.36597601502185	5.61312810638807	5.66296048013595	6.19644412779452	5.04985600724954	5.36597601502185	8.51458980554612	5.98896141688986	6.83733281468559	3.91202300542815	3.8286413964891	5.29831736654804	5.77144112313002	6.17378610390194	6.46769872610435	5.50533153593236	5.99146454710798	6.00635315960173	6.71295620067707	6.29526600143965	5.75574221358691	6.0913098820777	6.20050917404269	6.64639051484773	5.4380793089232	5.76832099579377	8.95415696658377
macNem1	MACACA_NEMESTRINA_CERCOPITHECIDAE_PRIMATES	MACACA_NEMESTRINA	14	8.2	541	1067	53	60	223	369	554	754	271	465	441	982	617	339	570	554	846	237	346	8943	515	999	53	56	216	354	534	712	250	452	415	930	587	321	505	521	803	227	328	8450	346	669	44	30	144	236	404	473	175	304	290	592	418	222	309	354	541	167	220	5718	226	455	29	22	108	164	271	308	109	203	183	412	281	146	228	240	356	97	150	3838	198	419	26	20	95	150	247	276	95	184	163	371	253	137	201	212	311	86	136	3444	290	559	40	27	127	201	341	394	144	249	240	508	353	183	273	287	447	133	189	4796	164	277	28	13	67	90	185	189	82	142	138	262	207	102	138	141	248	79	110	2552	233	442	38	16	97	136	284	311	124	221	207	398	305	153	207	231	372	118	154	3893	0.534923175345051	2.40694510831829	PRIMATES	macNem1	6.29341927884648	6.97260625130175	3.97029191355212	4.0943445622221	5.40717177146012	5.91079664404053	6.31716468674728	6.62539236800796	5.6021188208797	6.14203740558736	6.08904487544685	6.88959130835447	6.42486902390539	5.82600010738045	6.3456363608286	6.31716468674728	6.74051935960622	5.46806014113513	5.84643877505772	9.09862638234618	5.28826703069454	6.03787091992214	3.25809653802148	2.99573227355399	4.55387689160054	5.01063529409626	5.50938833662798	5.62040086571715	4.55387689160054	5.21493575760899	5.09375020080676	5.91620206260743	5.53338948872752	4.91998092582813	5.30330490805908	5.35658627467201	5.73979291217923	4.45434729625351	4.91265488573605	8.14438886554762	5.66988092298052	6.3261494731551	3.68887945411394	3.29583686600433	4.84418708645859	5.30330490805908	5.83188247728352	5.97635090929793	4.969813299576	5.51745289646471	5.48063892334199	6.23048144757848	5.8664680569333	5.20948615284142	5.60947179518496	5.65948221575962	6.10255859461357	4.89034912822175	5.24174701505964	8.4755375161474	5.84643877505772	6.50578406012823	3.78418963391826	3.40119738166216	4.969813299576	5.46383180502561	6.00141487796115	6.15909538849193	5.16478597392351	5.71702770140622	5.66988092298052	6.383506634884	6.03548143252476	5.40267738187228	5.73334127689775	5.86929691313377	6.29341927884648	5.11799381241676	5.39362754635236	8.65137437288226	6.24416690066374	6.90675477864855	3.97029191355212	4.02535169073515	5.37527840768417	5.86929691313377	6.2803958389602	6.56807791141198	5.52146091786225	6.11368217983223	6.0282785202307	6.8351845861473	6.3750248198281	5.77144112313002	6.22455842927536	6.25575004175337	6.68835471394676	5.4249500174814	5.79301360838414	9.04192172035122
rheMac10	MACACA_MULATTA_CERCOPITHECIDAE_PRIMATES	MACACA_MULATTA	10.4	4.26	551	1117	59	62	216	369	529	758	279	462	430	996	674	327	1721	538	852	244	345	10184	488	1019	56	61	209	356	514	716	270	449	413	944	589	314	625	505	811	231	333	8570	344	676	44	34	141	245	396	499	182	321	294	623	428	225	319	349	566	181	237	5867	227	478	35	21	107	181	281	339	121	229	196	439	293	157	225	246	396	121	171	4092	202	442	29	18	92	167	260	305	107	209	178	402	269	148	201	218	351	108	154	3706	292	577	42	28	123	220	344	424	152	269	249	537	356	190	279	293	488	157	211	5020	171	290	30	17	59	107	191	197	86	147	144	269	194	103	130	140	261	87	122	2623	247	442	41	23	93	162	281	324	133	231	216	416	293	156	206	230	395	128	169	4017	0.892536645866048	1.99197551589856	PRIMATES	rheMac10	6.31173480915291	7.0184017990692	4.07753744390572	4.12713438504509	5.37527840768417	5.91079664404053	6.2709884318583	6.63068338564237	5.63121178182137	6.13556489108174	6.06378520868761	6.9037472575846	6.51323011091231	5.78996017089725	7.45066079621154	6.28785856016178	6.74758652682932	5.4971682252932	5.84354441703136	9.22857314023724	5.3082676974012	6.0913098820777	3.36729582998647	2.89037175789616	4.52178857704904	5.11799381241676	5.56068163101553	5.72031177660741	4.67282883446191	5.34233425196481	5.18178355029209	5.99645208861902	5.59471137960184	4.99721227376411	5.30330490805908	5.38449506278909	5.86078622346587	4.68213122712422	5.03695260241363	8.21770840684531	5.67675380226828	6.3578422665081	3.73766961828337	3.3322045101752	4.81218435537242	5.39362754635236	5.8406416573734	6.04973345523196	5.02388052084628	5.59471137960184	5.51745289646471	6.28599809450886	5.87493073085203	5.24702407216049	5.63121178182137	5.68017260901707	6.19031540585315	5.05624580534831	5.35185813347607	8.52118521268578	5.8406416573734	6.51619307604296	3.78418963391826	3.52636052461616	4.94875989037817	5.50125821054473	5.98141421125448	6.21260609575152	5.2040066870768	5.77144112313002	5.68357976733868	6.43454651878745	6.0591231955818	5.41610040220442	5.76519110278484	5.85507192220243	6.33859407820318	5.19849703126583	5.46806014113513	8.67709870892586	6.19031540585315	6.92657703322272	4.02535169073515	4.11087386417331	5.34233425196481	5.87493073085203	6.24222326545517	6.57368016696065	5.59842195899838	6.10702288774225	6.02344759296103	6.8501261661455	6.37842618365159	5.74939298590825	6.4377516497364	6.22455842927536	6.69826805411541	5.44241771052179	5.80814248998044	9.05602301159183
HLmacFus1	MACACA_FUSCATA_CERCOPITHECIDAE_PRIMATES	MACACA_FUSCATA	12.81	10.348	497	1058	52	62	215	362	542	748	281	463	423	955	600	329	635	539	834	238	333	8833	457	995	50	58	207	347	529	712	264	448	404	899	571	314	502	511	785	223	317	8276	316	658	40	33	141	236	402	482	176	313	282	581	411	216	311	355	529	167	223	5649	223	453	28	25	107	171	286	318	114	207	189	408	279	152	220	244	362	109	155	3895	197	414	23	20	94	157	261	288	100	189	170	372	253	140	197	215	322	99	140	3511	275	555	36	30	124	211	347	402	148	257	235	497	341	185	274	290	444	142	194	4793	157	285	28	17	65	101	194	189	84	131	136	247	193	106	135	135	230	76	111	2509	228	428	36	21	94	160	296	320	128	213	196	392	290	154	198	230	360	119	157	3863	0.21343285158486	2.44919311263014	PRIMATES	HLmacFus1	6.20859002609663	6.96413561241824	3.95124371858143	4.12713438504509	5.37063802812766	5.89164421182577	6.29526600143965	6.61740297797448	5.63835466933375	6.13772705408623	6.04737217904628	6.86171134048073	6.39692965521615	5.79605775076537	6.45362499889269	6.289715570909	6.72623340235875	5.47227067367148	5.80814248998044	9.08624998674513	5.28320372873799	6.02586597382531	3.13549421592915	2.99573227355399	4.54329478227	5.05624580534831	5.56452040732269	5.66296048013595	4.60517018598809	5.24174701505964	5.13579843705026	5.91889385427315	5.53338948872752	4.9416424226093	5.28320372873799	5.37063802812766	5.77455154554441	4.59511985013459	4.9416424226093	8.16365617616843	5.61677109766657	6.31896811374643	3.58351893845611	3.40119738166216	4.82028156560504	5.35185813347607	5.84932477994686	5.99645208861902	4.99721227376411	5.54907608489522	5.45958551414416	6.20859002609663	5.83188247728352	5.22035582507832	5.61312810638807	5.66988092298052	6.09582456243222	4.95582705760126	5.26785815906333	8.47491179915963	5.75574221358691	6.48920493132532	3.68887945411394	3.49650756146648	4.94875989037817	5.46383180502561	5.99645208861902	6.1779441140506	5.17048399503815	5.74620319054015	5.64190707093811	6.36475075685191	6.01859321449623	5.37527840768417	5.73979291217923	5.87211778947542	6.2709884318583	5.11799381241676	5.40717177146012	8.63923381732526	6.1246833908942	6.90274273715859	3.91202300542815	4.06044301054642	5.33271879326537	5.84932477994686	6.2709884318583	6.56807791141198	5.57594910314632	6.10479323241498	6.00141487796115	6.80128303447162	6.34738920965601	5.74939298590825	6.21860011969173	6.2363695902037	6.66568371778241	5.40717177146012	5.75890177387728	9.02111503886543
HLmacFas6	MACACA_FASCICULARIS_CERCOPITHECIDAE_PRIMATES	MACACA_FASCICULARIS	6.1	3.68	504	1054	57	59	218	371	534	758	288	445	414	982	606	326	597	536	824	233	336	8806	475	999	57	56	209	357	515	725	273	431	397	922	575	307	508	501	785	225	327	8317	307	607	42	24	135	214	355	460	169	281	259	545	379	205	307	325	487	152	218	5253	184	386	28	18	93	144	226	294	100	186	162	359	231	133	199	216	310	90	140	3359	153	350	25	14	79	127	204	261	90	168	145	323	207	124	178	185	273	82	124	2988	252	500	40	23	112	181	294	383	140	233	213	453	295	167	260	267	398	123	186	4334	160	248	27	12	65	90	172	176	74	126	117	230	170	96	123	129	220	63	105	2298	233	394	37	14	92	141	252	301	118	205	187	358	267	145	173	206	338	105	152	3566	0.505376018998426	1.58719230348678	PRIMATES	HLmacFas6	6.22257626807137	6.96034772910131	4.04305126783455	4.07753744390572	5.38449506278909	5.91620206260743	6.2803958389602	6.63068338564237	5.66296048013595	6.09807428216624	6.02586597382531	6.88959130835447	6.40687998606931	5.78689738136671	6.3919171133926	6.2841341610708	6.71417052990947	5.4510384535657	5.8171111599632	9.0831885863157	5.03043792139244	5.85793315448346	3.2188758248682	2.63905732961526	4.36944785246702	4.84418708645859	5.31811999384422	5.56452040732269	4.49980967033027	5.12396397940326	4.97673374242057	5.77765232322266	5.33271879326537	4.82028156560504	5.18178355029209	5.22035582507832	5.60947179518496	4.40671924726425	4.82028156560504	8.00235954625271	5.52942908751142	6.21460809842219	3.68887945411394	3.13549421592915	4.71849887129509	5.19849703126583	5.68357976733868	5.94803498918065	4.9416424226093	5.4510384535657	5.36129216570943	6.11589212548303	5.68697535633982	5.11799381241676	5.56068163101553	5.58724865840025	5.98645200528444	4.81218435537242	5.2257466737132	8.3742461820963	5.7268477475872	6.4085287910595	3.73766961828337	3.17805383034795	4.90527477843843	5.36597601502185	5.87211778947542	6.13122648948314	5.12989871492307	5.63835466933375	5.55682806169954	6.30078579466324	5.93753620508243	5.32300997913841	5.7268477475872	5.78382518232974	6.18826412308259	5.02388052084628	5.38449506278909	8.56655462095396	6.16331480403464	6.90675477864855	4.04305126783455	4.02535169073515	5.34233425196481	5.87773578177964	6.24416690066374	6.58617165485467	5.60947179518496	6.06610809010375	5.98393628068719	6.82654522355659	6.35437004079735	5.7268477475872	6.23048144757848	6.21660610108486	6.66568371778241	5.41610040220442	5.78996017089725	9.02605689186869
HLtheGel1	THEROPITHECUS_GELADA_CERCOPITHECIDAE_PRIMATES	THEROPITHECUS_GELADA	20.5	13.6	489	1111	57	58	214	357	543	756	289	467	434	1002	608	351	1227	543	852	237	346	9595	451	1010	57	56	205	341	518	712	276	455	414	938	585	336	529	508	815	227	332	8433	319	682	45	34	140	232	396	488	182	328	293	611	421	228	322	363	557	174	236	5815	218	476	35	20	106	159	286	336	125	239	196	430	280	158	227	255	385	114	165	4045	191	436	28	18	94	143	264	300	109	218	176	393	246	148	206	226	350	105	148	3651	279	581	40	27	120	196	352	423	159	276	248	517	349	189	281	302	477	150	205	4966	163	293	25	14	65	96	196	202	83	152	148	272	189	118	141	137	251	83	114	2628	222	444	36	21	99	147	271	321	130	232	227	419	291	179	218	234	383	121	168	3995	0.410355093402356	2.83615020372953	PRIMATES	HLtheGel1	6.19236248947487	7.01301578963963	4.04305126783455	4.06044301054642	5.36597601502185	5.87773578177964	6.29710931993394	6.62804137617953	5.66642668811243	6.1463292576689	6.0730445341004	6.90975328164481	6.41017488196617	5.86078622346587	7.11232744471091	6.29710931993394	6.74758652682932	5.46806014113513	5.84643877505772	9.1689974084418	5.25227342804663	6.07764224334903	3.3322045101752	2.89037175789616	4.54329478227	4.96284463025991	5.57594910314632	5.7037824746562	4.69134788222914	5.38449506278909	5.17048399503815	5.97380961186926	5.50533153593236	4.99721227376411	5.32787616878958	5.42053499927229	5.85793315448346	4.65396035015752	4.99721227376411	8.20275638165564	5.63121178182137	6.36475075685191	3.68887945411394	3.29583686600433	4.78749174278205	5.27811465923052	5.8636311755981	6.04737217904628	5.06890420222023	5.62040086571715	5.51342874616498	6.24804287450843	5.85507192220243	5.24174701505964	5.63835466933375	5.71042701737487	6.16751649088834	5.01063529409626	5.32300997913841	8.51036996606811	5.76519110278484	6.52502965784346	3.80666248977032	3.52636052461616	4.9416424226093	5.44673737166631	5.98141421125448	6.19031540585315	5.2040066870768	5.79301360838414	5.68017260901707	6.4150969591716	6.04263283368238	5.42934562895444	5.77455154554441	5.89440283426485	6.32256523992728	5.15905529921453	5.46383180502561	8.66819606495276	6.11146733950268	6.9177056098353	4.04305126783455	4.02535169073515	5.32300997913841	5.83188247728352	6.24997524225948	6.56807791141198	5.62040086571715	6.12029741895095	6.02586597382531	6.84374994900622	6.37161184723186	5.8171111599632	6.2709884318583	6.23048144757848	6.70318811324086	5.4249500174814	5.80513496891649	9.03990785957464
HLpapAnu5	PAPIO_ANUBIS_CERCOPITHECIDAE_PRIMATES	PAPIO_ANUBIS	25.6	13.6	501	1108	56	58	219	360	552	789	279	485	444	1001	617	364	660	530	889	260	346	9172	457	1019	53	56	208	339	522	720	261	462	420	924	573	335	463	499	834	249	330	8394	338	696	43	36	138	229	388	502	174	324	293	599	408	237	311	350	563	182	229	5811	227	478	29	24	103	156	275	330	120	235	191	430	275	154	224	236	376	113	164	3976	202	439	25	20	92	144	249	296	106	216	171	397	245	143	205	211	341	104	147	3606	293	585	39	33	122	200	337	426	149	278	244	505	334	194	275	291	472	152	202	4929	162	293	26	14	68	101	197	214	76	152	137	261	183	112	138	154	261	88	121	2637	227	452	36	23	94	154	286	339	116	228	215	400	281	173	208	250	397	129	167	4008	0.632522558743511	2.97552956623647	PRIMATES	HLpapAnu5	6.21660610108486	7.01031186730723	4.02535169073515	4.06044301054642	5.3890717298165	5.88610403145016	6.3135480462771	6.67076632084587	5.63121178182137	6.18414889093748	6.09582456243222	6.90875477931522	6.42486902390539	5.89715386763674	6.49223983502047	6.27287700654617	6.7900972355139	5.56068163101553	5.84643877505772	9.1239106439778	5.3082676974012	6.08449941307517	3.2188758248682	2.99573227355399	4.52178857704904	4.969813299576	5.51745289646471	5.69035945432406	4.66343909411207	5.37527840768417	5.14166355650266	5.98393628068719	5.50125821054473	4.96284463025991	5.32300997913841	5.35185813347607	5.83188247728352	4.64439089914137	4.99043258677874	8.19035440376326	5.68017260901707	6.37161184723186	3.66356164612965	3.49650756146648	4.80402104473326	5.29831736654804	5.82008293035236	6.05443934626937	5.00394630594546	5.62762111369064	5.4971682252932	6.22455842927536	5.8111409929767	5.26785815906333	5.61677109766657	5.67332326717149	6.15697898558556	5.02388052084628	5.3082676974012	8.50289140670538	5.82304589548302	6.54534966033442	3.76120011569356	3.58351893845611	4.9272536851572	5.43372200355424	5.96100533962327	6.21860011969173	5.15905529921453	5.78074351579233	5.68017260901707	6.39526159811545	6.01126717440416	5.46806014113513	5.73979291217923	5.85793315448346	6.33327962813969	5.2040066870768	5.43372200355424	8.6675079520751	6.1246833908942	6.92657703322272	3.97029191355212	4.02535169073515	5.33753807970132	5.82600010738045	6.25766758788264	6.5792512120101	5.56452040732269	6.13556489108174	6.04025471127741	6.82871207164168	6.35088571671474	5.81413053182507	6.13772705408623	6.21260609575152	6.72623340235875	5.51745289646471	5.79909265446053	9.03527244389354
HLmanSph2	MANDRILLUS_SPHINX_CERCOPITHECIDAE_PRIMATES	MANDRILLUS_SPHINX	25	11.5	486	1054	52	51	230	364	559	731	280	475	437	970	595	335	576	565	849	238	345	8847	452	973	50	49	212	341	532	679	266	453	408	897	552	316	501	521	800	225	330	8227	308	601	39	28	126	218	379	434	171	296	269	544	365	212	293	338	510	155	221	5286	194	376	25	20	84	142	246	276	108	203	186	355	227	134	196	207	317	93	144	3389	165	347	19	16	74	132	229	247	93	178	163	317	200	122	173	177	278	78	129	3008	256	489	32	26	104	185	304	357	142	244	230	447	294	168	249	273	409	123	183	4332	149	256	19	15	56	100	169	174	75	146	128	229	167	97	126	130	229	72	105	2337	205	398	28	22	87	150	254	284	118	208	195	360	251	152	202	210	362	105	154	3591	0.776528789498996	2.9041650800285	PRIMATES	HLmanSph2	6.18620862390049	6.96034772910131	3.95124371858143	3.93182563272433	5.4380793089232	5.89715386763674	6.3261494731551	6.59441345974978	5.63478960316925	6.16331480403464	6.07993319509559	6.87729607149743	6.38856140554563	5.81413053182507	6.35610766069589	6.33682573114644	6.74405918631135	5.47227067367148	5.84354441703136	9.08783369748339	5.10594547390058	5.84932477994686	2.94443897916644	2.77258872223978	4.30406509320417	4.88280192258637	5.43372200355424	5.50938833662798	4.53259949315326	5.18178355029209	5.09375020080676	5.75890177387728	5.29831736654804	4.80402104473326	5.15329159449778	5.17614973257383	5.62762111369064	4.35670882668959	4.85981240436167	8.00903068506973	5.54517744447956	6.19236248947487	3.46573590279973	3.25809653802148	4.64439089914137	5.22035582507832	5.71702770140622	5.87773578177964	4.95582705760126	5.4971682252932	5.4380793089232	6.10255859461357	5.68357976733868	5.12396397940326	5.51745289646471	5.60947179518496	6.0137151560428	4.81218435537242	5.20948615284142	8.37378460812088	5.73009978297357	6.39859493453521	3.66356164612965	3.3322045101752	4.83628190695148	5.38449506278909	5.93753620508243	6.0730445341004	5.14166355650266	5.69035945432406	5.59471137960184	6.29894924685594	5.89989735358249	5.35658627467201	5.68017260901707	5.82304589548302	6.23441072571837	5.04342511691925	5.39816270151775	8.57281709516423	6.11368217983223	6.880384082186	3.91202300542815	3.89182029811063	5.35658627467201	5.83188247728352	6.27664348934164	6.5206211275587	5.5834963087817	6.11589212548303	6.01126717440416	6.7990558620588	6.3135480462771	5.75574221358691	6.21660610108486	6.25575004175337	6.68461172766793	5.41610040220442	5.79909265446053	9.01517670716893
manLeu1	MANDRILLUS_LEUCOPHAEUS_CERCOPITHECIDAE_PRIMATES	MANDRILLUS_LEUCOPHAEUS	17	10	491	1037	52	56	220	366	542	749	286	461	422	953	618	335	655	540	839	237	341	8859	435	890	49	48	192	320	490	661	250	420	373	813	547	309	451	476	747	219	305	7690	282	577	34	28	114	209	347	425	150	272	247	501	359	194	277	301	466	149	191	4932	171	365	18	16	87	120	220	280	91	175	154	325	231	124	182	182	285	87	114	3113	151	334	14	13	72	109	196	243	82	158	135	295	200	118	158	157	243	70	102	2748	231	461	27	22	105	163	287	358	122	218	201	411	295	155	231	235	375	120	152	4017	137	217	17	14	58	91	154	198	69	116	111	218	169	87	111	122	213	73	82	2175	195	366	25	21	75	139	234	299	108	187	169	341	252	139	176	200	322	104	133	3352	0.53062825106217	2.60268968544438	PRIMATES	manLeu1	6.19644412779452	6.94408720822953	3.95124371858143	4.02535169073515	5.39362754635236	5.90263333340137	6.29526600143965	6.61873898351722	5.65599181081985	6.13339804299665	6.04500531403601	6.8596149036542	6.42648845745769	5.81413053182507	6.48463523563525	6.29156913955832	6.73221070646721	5.46806014113513	5.83188247728352	9.08918917041203	5.01727983681492	5.8111409929767	2.63905732961526	2.56494935746154	4.27666611901606	4.69134788222914	5.27811465923052	5.49306144334055	4.40671924726425	5.06259503302697	4.90527477843843	5.68697535633982	5.29831736654804	4.77068462446567	5.06259503302697	5.05624580534831	5.49306144334055	4.24849524204936	4.62497281328427	7.91862865334224	5.44241771052179	6.13339804299665	3.29583686600433	3.09104245335832	4.65396035015752	5.09375020080676	5.65948221575962	5.8805329864007	4.80402104473326	5.38449506278909	5.30330490805908	6.01859321449623	5.68697535633982	5.04342511691925	5.44241771052179	5.45958551414416	5.92692602597041	4.78749174278205	5.02388052084628	8.29829063435928	5.64190707093811	6.3578422665081	3.52636052461616	3.3322045101752	4.7361984483945	5.34233425196481	5.84932477994686	6.05208916892442	5.01063529409626	5.605802066296	5.50938833662798	6.21660610108486	5.88332238848828	5.26785815906333	5.62401750618734	5.70711026474888	6.14418563412565	5.00394630594546	5.25227342804663	8.50349986428423	6.07534603108868	6.79122146272619	3.89182029811063	3.87120101090789	5.25749537202778	5.76832099579377	6.19440539110467	6.49375383985169	5.52146091786225	6.04025471127741	5.92157841964382	6.70073110954781	6.30444880242198	5.73334127689775	6.11146733950268	6.16541785423142	6.61606518513282	5.3890717298165	5.72031177660741	8.94767606249969
cerAty1	CERCOCEBUS_ATYS_CERCOPITHECIDAE_PRIMATES	CERCOCEBUS_ATYS	11.428	6.0665	521	1029	59	48	222	372	539	736	279	467	451	964	589	331	549	543	848	244	335	8791	493	963	59	45	214	349	517	691	263	448	432	900	557	310	493	506	804	231	319	8275	343	638	43	25	142	244	380	459	182	316	301	578	398	219	322	349	541	168	220	5648	226	435	31	17	105	164	267	299	118	215	199	395	259	149	221	242	351	107	152	3800	201	399	26	14	94	151	244	269	101	194	171	355	231	137	198	213	310	98	133	3406	293	534	40	22	122	209	322	388	154	261	258	478	325	183	281	293	444	142	189	4749	169	271	30	12	62	106	183	179	86	158	151	248	177	102	138	134	248	84	107	2538	234	416	37	17	100	163	265	305	133	239	221	397	269	157	212	223	377	120	153	3885	0.633284651858736	2.16873936525713	PRIMATES	cerAty1	6.25575004175337	6.93634273583405	4.07753744390572	3.87120101090789	5.40267738187228	5.91889385427315	6.289715570909	6.60123011872888	5.63121178182137	6.1463292576689	6.11146733950268	6.87109129461055	6.37842618365159	5.80211837537706	6.30809844150953	6.29710931993394	6.7428806357919	5.4971682252932	5.81413053182507	9.08148374985118	5.30330490805908	5.98896141688986	3.25809653802148	2.63905732961526	4.54329478227	5.01727983681492	5.4971682252932	5.59471137960184	4.61512051684126	5.26785815906333	5.14166355650266	5.87211778947542	5.44241771052179	4.91998092582813	5.28826703069454	5.36129216570943	5.73657229747919	4.58496747867057	4.89034912822175	8.13329386122263	5.68017260901707	6.2803958389602	3.68887945411394	3.09104245335832	4.80402104473326	5.34233425196481	5.77455154554441	5.96100533962327	5.03695260241363	5.56452040732269	5.55295958492162	6.16961073249146	5.78382518232974	5.20948615284142	5.63835466933375	5.68017260901707	6.09582456243222	4.95582705760126	5.24174701505964	8.46568934854912	5.83773044716594	6.45833828334479	3.76120011569356	3.2188758248682	4.95582705760126	5.4971682252932	5.94017125272043	6.12905021006055	5.2040066870768	5.75574221358691	5.70711026474888	6.35957386867238	5.98645200528444	5.3890717298165	5.77455154554441	5.85507192220243	6.29341927884648	5.12396397940326	5.39362754635236	8.63905677917308	6.20050917404269	6.87005341179813	4.07753744390572	3.80666248977032	5.36597601502185	5.85507192220243	6.24804287450843	6.53813982376767	5.57215403217776	6.10479323241498	6.06842558824411	6.80239476332431	6.32256523992728	5.73657229747919	6.20050917404269	6.22653666928747	6.68959926917897	5.44241771052179	5.76519110278484	9.02099420024526
HLeryPat1	ERYTHROCEBUS_PATAS_CERCOPITHECIDAE_PRIMATES	ERYTHROCEBUS_PATAS	9.74	4.8	515	1151	66	55	213	349	532	797	275	486	449	1097	637	421	974	553	888	258	344	9716	193	332	20	13	78	114	205	243	94	160	146	300	215	126	160	193	288	95	123	2975	188	320	20	13	76	113	203	239	92	158	142	294	210	125	158	188	281	93	123	2913	141	242	16	12	64	83	151	180	69	133	111	231	163	100	126	150	215	75	88	2262	121	207	16	10	55	74	136	159	59	115	102	199	141	89	111	132	190	69	76	1985	181	303	20	13	72	105	191	226	86	155	134	278	200	120	157	175	265	90	116	2771	123	206	14	10	46	76	125	153	61	114	99	197	141	81	106	119	190	59	78	1920	137	239	15	11	52	90	142	177	67	123	111	220	160	88	109	130	209	64	94	2144	0.707625199740599	1.98375629154543	PRIMATES	HLeryPat1	6.24416690066374	7.04838640872188	4.18965474202643	4.00733318523247	5.36129216570943	5.85507192220243	6.27664348934164	6.68085467879022	5.61677109766657	6.18620862390049	6.10702288774225	7.00033446027523	6.45676965557216	6.04263283368238	6.88141130364254	6.31535800152233	6.78897174299217	5.55295958492162	5.8406416573734	9.18152929012206	4.79579054559674	5.33271879326537	2.77258872223978	2.30258509299405	4.00733318523247	4.30406509320417	4.91265488573605	5.06890420222023	4.07753744390572	4.74493212836325	4.62497281328427	5.29330482472449	4.94875989037817	4.48863636973214	4.70953020131233	4.88280192258637	5.24702407216049	4.23410650459726	4.33073334028633	7.59337419312129	5.19849703126583	5.71373280550937	2.99573227355399	2.56494935746154	4.27666611901606	4.65396035015752	5.25227342804663	5.42053499927229	4.45434729625351	5.04342511691925	4.89783979995091	5.62762111369064	5.29831736654804	4.78749174278205	5.05624580534831	5.16478597392351	5.57972982598622	4.49980967033027	4.75359019110636	7.92696354486298	5.23644196282995	5.76832099579377	2.99573227355399	2.56494935746154	4.33073334028633	4.72738781871234	5.31320597904179	5.47646355193151	4.52178857704904	5.06259503302697	4.95582705760126	5.68357976733868	5.34710753071747	4.8283137373023	5.06259503302697	5.23644196282995	5.63835466933375	4.53259949315326	4.81218435537242	7.97693875695943	5.26269018890489	5.80513496891649	2.99573227355399	2.56494935746154	4.35670882668959	4.7361984483945	5.32300997913841	5.49306144334055	4.54329478227	5.07517381523383	4.98360662170834	5.7037824746562	5.37063802812766	4.83628190695148	5.07517381523383	5.26269018890489	5.66296048013595	4.55387689160054	4.81218435537242	7.99799931797973
chlSab2	CHLOROCEBUS_SABAEUS_CERCOPITHECIDAE_PRIMATES	CHLOROCEBUS_SABAEUS	5.8815	4.218	449	1069	49	57	212	353	524	749	260	466	429	931	603	341	530	524	863	242	338	8651	423	1015	48	53	206	337	512	713	246	446	412	887	574	328	479	497	830	235	325	8241	312	674	37	34	142	227	393	502	163	314	297	570	407	238	322	342	552	168	241	5694	217	462	26	25	106	155	271	339	111	224	202	395	278	156	232	241	365	106	160	3911	197	418	23	18	93	143	246	296	99	197	185	360	253	149	209	208	321	96	144	3511	275	584	32	28	123	197	341	437	139	262	252	485	341	197	287	290	467	144	206	4881	154	295	19	15	68	95	187	226	75	141	135	257	192	109	139	141	246	77	112	2571	212	444	28	21	101	151	269	350	120	217	207	395	275	168	207	222	394	123	162	3904	0.332450749361776	1.61933873711136	PRIMATES	chlSab2	6.10702288774225	6.97447891102505	3.89182029811063	4.04305126783455	5.35658627467201	5.8664680569333	6.26149168432104	6.61873898351722	5.56068163101553	6.14418563412565	6.06145691892802	6.83625927727707	6.40191719672719	5.83188247728352	6.27287700654617	6.26149168432104	6.76041469108343	5.48893772615669	5.82304589548302	9.06543020018037	5.28320372873799	6.03548143252476	3.13549421592915	2.89037175789616	4.53259949315326	4.96284463025991	5.50533153593236	5.69035945432406	4.59511985013459	5.28320372873799	5.22035582507832	5.88610403145016	5.53338948872752	5.00394630594546	5.34233425196481	5.33753807970132	5.77144112313002	4.56434819146784	4.969813299576	8.16365617616843	5.61677109766657	6.36990098282823	3.46573590279973	3.3322045101752	4.81218435537242	5.28320372873799	5.83188247728352	6.07993319509559	4.93447393313069	5.5683445037611	5.52942908751142	6.18414889093748	5.83188247728352	5.28320372873799	5.65948221575962	5.66988092298052	6.1463292576689	4.969813299576	5.32787616878958	8.49310539588715	5.74300318780948	6.51323011091231	3.61091791264422	3.52636052461616	4.95582705760126	5.4249500174814	5.97380961186926	6.21860011969173	5.09375020080676	5.74939298590825	5.6937321388027	6.3456363608286	6.0088131854426	5.47227067367148	5.77455154554441	5.8348107370626	6.3135480462771	5.12396397940326	5.48479693349065	8.64716826783798	6.04737217904628	6.92264389147589	3.87120101090789	3.97029191355212	5.32787616878958	5.82008293035236	6.23832462503951	6.5694814204143	5.50533153593236	6.10031895202006	6.02102334934953	6.78784498230958	6.35262939631957	5.79301360838414	6.17170059741091	6.20859002609663	6.72142570079064	5.45958551414416	5.78382518232974	9.01687697476338
HLcerNeg1	CERCOPITHECUS_NEGLECTUS_CERCOPITHECIDAE_PRIMATES	CERCOPITHECUS_NEGLECTUS	7	3.96	524	1213	66	61	226	345	528	970	280	445	458	936	636	342	1177	676	876	238	361	9997	90	148	17	8	28	52	119	121	46	85	76	126	117	56	81	73	158	72	62	1473	90	148	17	8	28	52	119	120	46	85	76	126	117	56	81	73	158	72	62	1472	79	128	17	8	24	44	103	107	37	76	61	113	97	47	69	66	143	68	50	1287	72	117	16	6	21	42	95	89	34	67	53	103	85	44	63	60	125	62	44	1154	90	146	17	8	28	52	118	120	45	82	74	126	116	55	81	71	157	72	61	1458	65	100	14	3	23	34	85	95	31	63	51	87	88	37	62	50	110	49	48	1047	65	103	15	3	24	35	86	96	33	67	53	90	92	40	62	52	111	49	49	1076	0.569666123788924	1.70110510095992	PRIMATES	HLcerNeg1	6.26149168432104	7.10085190894405	4.18965474202643	4.11087386417331	5.42053499927229	5.84354441703136	6.26909628370626	6.87729607149743	5.63478960316925	6.09807428216624	6.12686918411419	6.84161547647759	6.45519856334012	5.8348107370626	7.07072410726028	6.51619307604296	6.77536609093639	5.47227067367148	5.88887795833288	9.21004032696718	4.27666611901606	4.76217393479776	2.77258872223978	1.79175946922805	3.04452243772342	3.73766961828337	4.55387689160054	4.48863636973214	3.52636052461616	4.20469261939097	3.97029191355212	4.63472898822964	4.44265125649032	3.78418963391826	4.14313472639153	4.0943445622221	4.8283137373023	4.12713438504509	3.78418963391826	7.05098944706805	4.49980967033027	4.98360662170834	2.83321334405622	2.07944154167984	3.3322045101752	3.95124371858143	4.77068462446567	4.78749174278205	3.80666248977032	4.40671924726425	4.30406509320417	4.83628190695148	4.75359019110636	4.00733318523247	4.39444915467244	4.26267987704132	5.05624580534831	4.27666611901606	4.11087386417331	7.2848209125686	4.49980967033027	4.99721227376411	2.83321334405622	2.07944154167984	3.3322045101752	3.95124371858143	4.77912349311153	4.78749174278205	3.8286413964891	4.44265125649032	4.33073334028633	4.83628190695148	4.76217393479776	4.02535169073515	4.39444915467244	4.29045944114839	5.06259503302697	4.27666611901606	4.12713438504509	7.29437729928882	4.49980967033027	4.99721227376411	2.83321334405622	2.07944154167984	3.3322045101752	3.95124371858143	4.77912349311153	4.79579054559674	3.8286413964891	4.44265125649032	4.33073334028633	4.83628190695148	4.76217393479776	4.02535169073515	4.39444915467244	4.29045944114839	5.06259503302697	4.27666611901606	4.12713438504509	7.29505641646263
HLcerMon1	CERCOPITHECUS_MONA_CERCOPITHECIDAE_PRIMATES	CERCOPITHECUS_MONA	5.1	2.5	500	1095	55	61	225	356	515	782	275	459	433	1020	617	334	529	566	851	238	328	8911	474	1038	55	59	216	337	499	740	260	443	416	973	584	323	495	543	816	230	313	8501	343	676	45	38	153	223	378	512	176	313	304	640	408	228	345	382	565	175	225	5904	241	488	34	24	116	147	284	351	124	224	201	447	287	162	243	267	402	115	163	4157	211	450	29	19	104	132	264	324	109	202	184	404	260	154	223	234	362	104	146	3769	308	593	41	30	136	187	338	444	150	263	256	536	343	194	304	320	488	146	198	5077	180	291	28	20	80	94	186	213	74	144	134	265	184	114	140	158	254	80	105	2639	237	447	40	28	112	143	261	338	124	221	205	423	276	162	215	254	380	121	150	3987	0.712949807856125	1.33500106673234	PRIMATES	HLcerMon1	6.21460809842219	6.9985096422506	4.00733318523247	4.11087386417331	5.41610040220442	5.87493073085203	6.24416690066374	6.66185474054531	5.61677109766657	6.12905021006055	6.07073772800249	6.92755790627832	6.42486902390539	5.8111409929767	6.2709884318583	6.33859407820318	6.74641212857337	5.47227067367148	5.79301360838414	9.09504174761272	5.35185813347607	6.10924758276437	3.36729582998647	2.94443897916644	4.64439089914137	4.88280192258637	5.57594910314632	5.78074351579233	4.69134788222914	5.3082676974012	5.21493575760899	6.00141487796115	5.56068163101553	5.03695260241363	5.40717177146012	5.4553211153577	5.89164421182577	4.64439089914137	4.98360662170834	8.23456499326713	5.73009978297357	6.38519439899773	3.71357206670431	3.40119738166216	4.91265488573605	5.23110861685459	5.82304589548302	6.09582456243222	5.01063529409626	5.57215403217776	5.54517744447956	6.2841341610708	5.83773044716594	5.26785815906333	5.71702770140622	5.76832099579377	6.19031540585315	4.98360662170834	5.28826703069454	8.5324758149474	5.83773044716594	6.51619307604296	3.80666248977032	3.63758615972639	5.03043792139244	5.40717177146012	5.93489419561959	6.23832462503951	5.17048399503815	5.74620319054015	5.71702770140622	6.46146817635372	6.01126717440416	5.42934562895444	5.84354441703136	5.94542060860658	6.33682573114644	5.16478597392351	5.41610040220442	8.68338536628031	6.16120732169508	6.94505106372583	4.00733318523247	4.07753744390572	5.37527840768417	5.82008293035236	6.21260609575152	6.60665018619822	5.56068163101553	6.09356977004514	6.03068526026126	6.880384082186	6.36990098282823	5.77765232322266	6.20455776256869	6.29710931993394	6.70441435496411	5.4380793089232	5.74620319054015	9.04793908261736
HLallNig1	ALLENOPITHECUS_NIGROVIRIDIS_CERCOPITHECIDAE_PRIMATES	ALLENOPITHECUS_NIGROVIRIDIS	6.13	3.225	511	1115	59	50	216	363	565	780	282	468	439	968	635	338	742	550	876	242	350	9199	425	937	45	46	189	314	474	641	240	416	383	830	538	294	474	481	766	205	300	7698	285	566	37	22	119	180	324	413	157	262	252	462	346	209	281	299	476	134	205	4824	188	360	23	17	77	115	214	256	102	180	155	293	220	126	178	194	307	83	126	3088	163	323	18	13	70	104	193	227	90	154	138	264	187	116	160	166	275	76	112	2737	244	466	33	19	95	147	284	342	134	215	211	373	279	168	235	248	394	109	168	3996	154	237	24	12	52	77	186	189	67	128	128	209	165	102	129	138	220	64	102	2281	208	400	31	17	83	119	241	294	107	195	183	332	247	157	197	215	333	95	151	3454	0.642261799700384	1.54276377916611	PRIMATES	HLallNig1	6.2363695902037	7.01660968389422	4.07753744390572	3.91202300542815	5.37527840768417	5.89440283426485	6.33682573114644	6.65929391968364	5.64190707093811	6.14846829591765	6.08449941307517	6.87523208727658	6.45362499889269	5.82304589548302	6.60934924316738	6.30991827822652	6.77536609093639	5.48893772615669	5.85793315448346	9.12685006147716	5.09375020080676	5.77765232322266	2.89037175789616	2.56494935746154	4.24849524204936	4.64439089914137	5.26269018890489	5.4249500174814	4.49980967033027	5.03695260241363	4.9272536851572	5.57594910314632	5.23110861685459	4.75359019110636	5.07517381523383	5.11198778835654	5.61677109766657	4.33073334028633	4.71849887129509	7.91461770904068	5.4971682252932	6.14418563412565	3.49650756146648	2.94443897916644	4.55387689160054	4.99043258677874	5.64897423816121	5.8348107370626	4.89783979995091	5.37063802812766	5.35185813347607	5.92157841964382	5.63121178182137	5.12396397940326	5.45958551414416	5.51342874616498	5.97635090929793	4.69134788222914	5.12396397940326	8.29304913976844	5.65248918026865	6.33859407820318	3.61091791264422	3.09104245335832	4.77912349311153	5.19295685089021	5.78074351579233	6.02344759296103	5.05624580534831	5.5683445037611	5.52942908751142	6.13556489108174	5.84643877505772	5.34233425196481	5.63835466933375	5.70044357339069	6.16541785423142	4.89783979995091	5.32300997913841	8.48135873840702	6.05208916892442	6.84268328223842	3.80666248977032	3.8286413964891	5.24174701505964	5.74939298590825	6.16120732169508	6.46302945692067	5.48063892334199	6.03068526026126	5.94803498918065	6.72142570079064	6.28785856016178	5.68357976733868	6.16120732169508	6.17586727010576	6.64118216974059	5.32300997913841	5.7037824746562	8.94871583384369
HLoryCun3	ORYCTOLAGUS_CUNICULUS_LEPORIDAE_LAGOMORPHA	ORYCTOLAGUS_CUNICULUS	1.57	1.59	433	986	90	36	198	521	453	593	229	402	338	701	588	323	434	445	764	249	260	7783	308	686	67	27	144	368	322	414	163	289	246	504	393	234	281	291	556	184	174	5477	245	520	58	21	119	293	255	315	126	234	173	363	295	187	210	207	436	148	137	4205	168	347	37	20	84	202	165	200	81	147	112	245	190	120	127	145	297	107	93	2794	146	311	32	17	76	178	152	169	71	128	97	223	154	91	102	134	263	95	77	2439	210	443	52	21	98	254	214	263	102	190	142	310	243	161	172	181	374	129	122	3559	130	272	33	10	51	154	128	168	57	112	91	178	157	92	113	100	223	76	69	2145	179	380	42	12	83	207	183	239	86	173	131	251	218	133	161	139	317	106	90	3040	-0.0126583968719235	0.457424847038875	LAGOMORPHA	HLoryCun3	6.07073772800249	6.89365635460264	4.49980967033027	3.58351893845611	5.28826703069454	6.25575004175337	6.11589212548303	6.38519439899773	5.43372200355424	5.99645208861902	5.82304589548302	6.55250788703459	6.37672694789863	5.77765232322266	6.0730445341004	6.09807428216624	6.63856778916652	5.51745289646471	5.56068163101553	8.95969714695939	4.98360662170834	5.73979291217923	3.46573590279973	2.83321334405622	4.33073334028633	5.18178355029209	5.02388052084628	5.12989871492307	4.26267987704132	4.85203026391962	4.57471097850338	5.40717177146012	5.03695260241363	4.51085950651685	4.62497281328427	4.89783979995091	5.57215403217776	4.55387689160054	4.34380542185368	7.79934339821592	5.34710753071747	6.09356977004514	3.95124371858143	3.04452243772342	4.58496747867057	5.53733426701854	5.36597601502185	5.57215403217776	4.62497281328427	5.24702407216049	4.95582705760126	5.73657229747919	5.49306144334055	5.08140436498446	5.14749447681345	5.19849703126583	5.92425579741453	4.85981240436167	4.80402104473326	8.17723488551019	5.50125821054473	6.25382881157547	4.06044301054642	3.04452243772342	4.77912349311153	5.68017260901707	5.54126354515843	5.75257263882563	4.83628190695148	5.4553211153577	5.15329159449778	5.89440283426485	5.68697535633982	5.23110861685459	5.34710753071747	5.33271879326537	6.07764224334903	4.99721227376411	4.91998092582813	8.34402957240705	5.73009978297357	6.53087762772588	4.20469261939097	3.29583686600433	4.969813299576	5.90808293816893	5.77455154554441	6.02586597382531	5.09375020080676	5.66642668811243	5.50533153593236	6.22257626807137	5.97380961186926	5.4553211153577	5.63835466933375	5.67332326717149	6.32076829425058	5.21493575760899	5.15905529921453	8.60831278478372
HLlepAme1	LEPUS_AMERICANUS_LEPORIDAE_LAGOMORPHA	LEPUS_AMERICANUS	1.03	1.17	537	1010	92	61	205	607	543	705	286	448	423	781	627	331	452	510	815	290	312	8723	86	163	16	10	43	135	116	132	35	90	83	157	126	60	78	64	181	79	38	1654	86	163	16	10	43	135	116	132	34	90	83	157	126	60	78	64	181	79	38	1653	76	143	11	9	34	114	100	109	26	81	61	123	109	50	65	51	156	74	29	1392	68	128	10	9	31	93	89	95	24	75	53	110	92	42	51	47	149	70	27	1236	85	162	15	10	41	134	116	130	34	90	81	154	125	60	75	63	176	78	37	1629	64	112	12	8	28	86	84	91	20	64	56	105	99	36	59	43	113	44	24	1124	65	117	12	8	30	88	85	93	22	66	61	110	101	38	65	45	120	46	27	1172	-0.12744494656812	0.0953101798043249	LAGOMORPHA	HLlepAme1	6.28599809450886	6.9177056098353	4.52178857704904	4.11087386417331	5.32300997913841	6.4085287910595	6.29710931993394	6.55819780281227	5.65599181081985	6.10479323241498	6.04737217904628	6.66057514983969	6.44094654063292	5.80211837537706	6.11368217983223	6.23441072571837	6.70318811324086	5.66988092298052	5.74300318780948	9.07371849443322	4.21950770517611	4.85203026391962	2.30258509299405	2.19722457733622	3.43398720448515	4.53259949315326	4.48863636973214	4.55387689160054	3.17805383034795	4.31748811353631	3.97029191355212	4.70048036579242	4.52178857704904	3.73766961828337	3.93182563272433	3.85014760171006	5.00394630594546	4.24849524204936	3.29583686600433	7.11963563801764	4.44265125649032	5.08759633523238	2.70805020110221	2.30258509299405	3.71357206670431	4.89783979995091	4.75359019110636	4.86753445045558	3.52636052461616	4.49980967033027	4.39444915467244	5.03695260241363	4.8283137373023	4.0943445622221	4.31748811353631	4.14313472639153	5.17048399503815	4.35670882668959	3.61091791264422	7.39572160860205	4.45434729625351	5.09375020080676	2.77258872223978	2.30258509299405	3.76120011569356	4.90527477843843	4.75359019110636	4.88280192258637	3.52636052461616	4.49980967033027	4.4188406077966	5.05624580534831	4.83628190695148	4.0943445622221	4.35670882668959	4.15888308335967	5.19849703126583	4.36944785246702	3.63758615972639	7.41034709782102	4.45434729625351	5.09375020080676	2.77258872223978	2.30258509299405	3.76120011569356	4.90527477843843	4.75359019110636	4.88280192258637	3.55534806148941	4.49980967033027	4.4188406077966	5.05624580534831	4.83628190695148	4.0943445622221	4.35670882668959	4.15888308335967	5.19849703126583	4.36944785246702	3.63758615972639	7.41095187558364
HLlepTim1	LEPUS_TIMIDUS_LEPORIDAE_LAGOMORPHA	LEPUS_TIMIDUS	3.2	3.5	401	835	74	42	180	501	431	563	213	337	328	680	501	283	349	405	682	228	247	7033	381	778	72	40	170	477	407	522	196	322	300	618	467	264	318	381	636	220	235	6569	212	420	42	24	108	275	235	292	92	184	169	320	264	151	162	187	366	136	123	3639	131	245	22	16	72	171	144	181	50	107	100	187	158	84	94	115	221	80	56	2178	123	218	17	13	69	145	130	156	43	96	86	170	134	68	82	107	196	66	46	1919	169	325	36	20	85	220	193	235	72	144	126	241	205	113	124	155	283	98	93	2844	95	174	20	8	41	139	109	134	43	82	68	121	127	54	69	80	147	49	52	1560	151	286	29	13	75	197	166	200	67	136	117	210	188	100	118	122	263	95	87	2533	-0.089612158689687	1.20896034583698	LAGOMORPHA	HLlepTim1	5.99396142730657	6.72743172485086	4.30406509320417	3.73766961828337	5.19295685089021	6.21660610108486	6.06610809010375	6.33327962813969	5.36129216570943	5.82008293035236	5.79301360838414	6.52209279817015	6.21660610108486	5.64544689764324	5.85507192220243	6.00388706710654	6.52502965784346	5.42934562895444	5.50938833662798	8.85836863630802	4.81218435537242	5.38449506278909	2.83321334405622	2.56494935746154	4.23410650459726	4.97673374242057	4.86753445045558	5.04985600724954	3.76120011569356	4.56434819146784	4.45434729625351	5.13579843705026	4.89783979995091	4.21950770517611	4.40671924726425	4.67282883446191	5.27811465923052	4.18965474202643	3.8286413964891	7.5595594960077	5.12989871492307	5.78382518232974	3.58351893845611	2.99573227355399	4.44265125649032	5.39362754635236	5.26269018890489	5.45958551414416	4.27666611901606	4.969813299576	4.83628190695148	5.48479693349065	5.32300997913841	4.72738781871234	4.82028156560504	5.04342511691925	5.64544689764324	4.58496747867057	4.53259949315326	7.95296679092313	5.35658627467201	6.04025471127741	3.73766961828337	3.17805383034795	4.68213122712422	5.61677109766657	5.45958551414416	5.67675380226828	4.52178857704904	5.21493575760899	5.12989871492307	5.76832099579377	5.57594910314632	5.01727983681492	5.08759633523238	5.23110861685459	5.90263333340137	4.91265488573605	4.81218435537242	8.19946419761216	5.9427993751267	6.65672652417839	4.27666611901606	3.68887945411394	5.13579843705026	6.16751649088834	6.0088131854426	6.25766758788264	5.27811465923052	5.77455154554441	5.7037824746562	6.42648845745769	6.1463292576689	5.57594910314632	5.76205138278018	5.9427993751267	6.45519856334012	5.39362754635236	5.45958551414416	8.79011689289247
ochPri3	OCHOTONA_PRINCEPS_OCHOTONIDAE_LAGOMORPHA	OCHOTONA_PRINCEPS	0.177	0.162	377	795	70	49	152	437	484	473	252	388	554	700	495	296	411	421	640	202	266	7196	362	739	68	48	143	414	462	454	240	365	520	662	466	284	391	381	613	195	257	6807	255	455	54	30	93	281	313	303	158	230	355	397	300	195	241	236	395	134	160	4425	172	301	35	18	61	192	201	191	104	146	225	248	181	122	145	138	246	87	99	2813	149	265	31	18	53	167	184	164	86	127	193	222	159	102	129	113	222	81	87	2465	220	381	45	24	76	235	256	251	131	191	300	321	244	155	195	184	330	107	133	3646	133	225	33	12	45	154	152	152	75	124	198	179	145	88	110	105	202	67	76	2199	185	330	44	19	66	204	224	218	118	179	270	279	217	133	166	164	287	100	111	3203	0.088553397341445	-1.77490235216163	LAGOMORPHA	ochPri3	5.93224518744801	6.67834211465433	4.24849524204936	3.89182029811063	5.02388052084628	6.07993319509559	6.18208490671663	6.15909538849193	5.52942908751142	5.96100533962327	6.31716468674728	6.5510803350434	6.20455776256869	5.69035945432406	6.01859321449623	6.04263283368238	6.46146817635372	5.3082676974012	5.5834963087817	8.88128059507042	5.00394630594546	5.57972982598622	3.43398720448515	2.89037175789616	3.97029191355212	5.11799381241676	5.21493575760899	5.0998664278242	4.45434729625351	4.84418708645859	5.26269018890489	5.40267738187228	5.06890420222023	4.62497281328427	4.85981240436167	4.72738781871234	5.40267738187228	4.39444915467244	4.46590811865458	7.80994708647679	5.39362754635236	5.9427993751267	3.80666248977032	3.17805383034795	4.33073334028633	5.45958551414416	5.54517744447956	5.52545293913178	4.87519732320115	5.25227342804663	5.7037824746562	5.77144112313002	5.4971682252932	5.04342511691925	5.27299955856375	5.21493575760899	5.79909265446053	4.67282883446191	4.89034912822175	8.20138595523861	5.54126354515843	6.12029741895095	3.98898404656427	3.40119738166216	4.53259949315326	5.63835466933375	5.74620319054015	5.71373280550937	5.06259503302697	5.4380793089232	5.87211778947542	5.98393628068719	5.7037824746562	5.27299955856375	5.48479693349065	5.46383180502561	5.97888576490112	4.89783979995091	5.07517381523383	8.39502555744203	5.89164421182577	6.6052979209482	4.21950770517611	3.87120101090789	4.96284463025991	6.02586597382531	6.13556489108174	6.11809719804135	5.48063892334199	5.89989735358249	6.25382881157547	6.49526555593701	6.14418563412565	5.64897423816121	5.96870755998537	5.9427993751267	6.41836493593621	5.27299955856375	5.54907608489522	8.82570677344795
HLxerIna1	XERUS_INAURIS_SCIURIDAE_RODENTIA	XERUS_INAURIS	0.649	0.6	470	1199	63	46	235	433	629	602	284	418	474	913	728	491	640	528	832	231	354	9216	231	516	32	23	92	217	314	293	122	212	231	417	320	197	290	225	413	137	158	4282	217	490	32	21	90	198	300	270	110	200	216	395	305	192	272	211	396	132	146	4047	164	353	26	17	75	140	218	204	64	156	172	299	221	140	201	153	290	91	115	2984	140	318	22	16	69	125	197	174	56	139	158	266	194	123	173	135	261	84	102	2650	200	448	31	18	86	185	276	248	99	190	204	355	279	175	252	195	355	120	136	3716	135	324	25	11	51	116	188	165	61	131	134	226	191	119	178	125	239	81	90	2500	171	386	26	15	62	138	232	200	81	151	159	282	232	148	209	156	304	99	108	3051	0.0785030614879437	-0.470803949416505	RODENTIA	HLxerIna1	6.1527326947041	7.08924315502751	4.14313472639153	3.8286413964891	5.45958551414416	6.07073772800249	6.44413125670044	6.40025744530882	5.64897423816121	6.03548143252476	6.16120732169508	6.81673588059497	6.59030104819669	6.19644412779452	6.46146817635372	6.26909628370626	6.72383244082121	5.44241771052179	5.86929691313377	9.12869638293567	4.9416424226093	5.76205138278018	3.09104245335832	2.77258872223978	4.23410650459726	4.8283137373023	5.28320372873799	5.15905529921453	4.02535169073515	4.93447393313069	5.06259503302697	5.5834963087817	5.26785815906333	4.81218435537242	5.15329159449778	4.90527477843843	5.56452040732269	4.43081679884331	4.62497281328427	7.88231491898027	5.29831736654804	6.10479323241498	3.43398720448515	2.89037175789616	4.45434729625351	5.22035582507832	5.62040086571715	5.51342874616498	4.59511985013459	5.24702407216049	5.31811999384422	5.87211778947542	5.63121178182137	5.16478597392351	5.52942908751142	5.27299955856375	5.87211778947542	4.78749174278205	4.91265488573605	8.22040309993373	5.37989735354046	6.19440539110467	3.46573590279973	3.04452243772342	4.49980967033027	5.28826703069454	5.7037824746562	5.59842195899838	4.70048036579242	5.29831736654804	5.37527840768417	5.97888576490112	5.72031177660741	5.25749537202778	5.605802066296	5.35185813347607	5.98141421125448	4.88280192258637	4.98360662170834	8.30573114487587	5.44241771052179	6.24610676548156	3.46573590279973	3.13549421592915	4.52178857704904	5.37989735354046	5.74939298590825	5.68017260901707	4.80402104473326	5.35658627467201	5.44241771052179	6.0330862217988	5.76832099579377	5.28320372873799	5.66988092298052	5.41610040220442	6.02344759296103	4.91998092582813	5.06259503302697	8.36217546914963
HLmarMon2	MARMOTA_MONAX_SCIURIDAE_RODENTIA	MARMOTA_MONAX	4.19	4.1	401	1140	41	36	199	393	641	629	317	434	458	949	638	387	657	3081	870	251	388	11522	348	932	32	32	162	324	535	485	248	379	383	781	544	339	516	833	722	215	337	7810	273	711	23	26	129	225	427	358	173	289	287	561	410	266	395	350	549	180	254	5632	190	468	19	14	91	153	289	255	111	205	205	380	288	191	275	236	358	109	174	3837	172	416	19	13	82	139	265	233	97	172	188	330	264	165	243	206	327	99	150	3430	229	604	20	22	113	194	369	318	142	251	247	475	362	226	354	296	454	146	220	4822	136	385	16	14	78	116	238	202	96	181	154	298	217	155	213	195	270	82	138	3046	196	556	20	19	101	170	336	271	134	230	213	432	315	211	291	268	409	133	190	4305	0.0217137602237845	1.42190278858726	RODENTIA	HLmarMon2	5.99396142730657	7.03878354138854	3.71357206670431	3.58351893845611	5.29330482472449	5.97380961186926	6.46302945692067	6.44413125670044	5.75890177387728	6.0730445341004	6.12686918411419	6.85540879860993	6.45833828334479	5.95842469302978	6.48768401848461	8.03300949859667	6.76849321164863	5.52545293913178	5.96100533962327	9.35201353029233	5.14749447681345	6.03068526026126	2.94443897916644	2.56494935746154	4.40671924726425	4.93447393313069	5.57972982598622	5.4510384535657	4.57471097850338	5.14749447681345	5.23644196282995	5.79909265446053	5.57594910314632	5.10594547390058	5.49306144334055	5.32787616878958	5.78996017089725	4.59511985013459	5.01063529409626	8.14031554015999	5.43372200355424	6.40357419793482	2.99573227355399	3.09104245335832	4.72738781871234	5.26785815906333	5.91079664404053	5.76205138278018	4.95582705760126	5.52545293913178	5.50938833662798	6.16331480403464	5.89164421182577	5.42053499927229	5.86929691313377	5.69035945432406	6.11809719804135	4.98360662170834	5.39362754635236	8.48094405874112	5.60947179518496	6.56667242980324	3.13549421592915	3.25809653802148	4.85981240436167	5.41610040220442	6.05678401322862	5.8805329864007	5.15329159449778	5.66642668811243	5.65948221575962	6.3297209055227	6.01615715969835	5.5834963087817	5.97888576490112	5.85793315448346	6.30809844150953	5.19295685089021	5.53733426701854	8.63621989783788	5.85220247977447	6.83733281468559	3.46573590279973	3.46573590279973	5.08759633523238	5.78074351579233	6.28226674689601	6.18414889093748	5.51342874616498	5.93753620508243	5.94803498918065	6.66057514983969	6.29894924685594	5.82600010738045	6.24610676548156	6.72503364216684	6.58202513889283	5.37063802812766	5.82008293035236	8.96316024283373
HLsciVul1	SCIURUS_VULGARIS_SCIURIDAE_RODENTIA	SCIURUS_VULGARIS	0.349	0.357	485	1323	75	42	216	396	623	689	419	414	519	1005	706	451	586	578	809	263	451	9599	448	1252	73	42	205	382	596	643	389	406	480	922	677	439	559	544	779	248	426	9084	311	829	64	32	148	286	418	439	242	292	320	617	476	312	396	372	527	179	289	6260	227	576	46	22	109	185	271	303	157	196	233	421	317	214	278	258	358	124	197	4295	207	512	38	20	103	161	243	279	140	174	221	376	284	196	255	231	324	115	171	3879	270	718	59	28	134	241	356	379	204	249	283	529	414	271	345	312	451	154	246	5397	149	403	38	13	73	159	218	224	109	143	162	303	241	152	187	175	262	96	151	3107	215	579	51	20	106	218	302	324	165	207	225	431	345	223	279	257	368	129	206	4444	-0.0226638595772119	-1.04128722204884	RODENTIA	HLsciVul1	6.18414889093748	7.18765716411496	4.31748811353631	3.73766961828337	5.37527840768417	5.98141421125448	6.43454651878745	6.53524127101366	6.03787091992214	6.02586597382531	6.25190388316589	6.91274282049318	6.55961523749324	6.11146733950268	6.37331978957701	6.35957386867238	6.69579891705849	5.57215403217776	6.11146733950268	9.16941420536354	5.33271879326537	6.23832462503951	3.63758615972639	2.99573227355399	4.63472898822964	5.08140436498446	5.49306144334055	5.63121178182137	4.9416424226093	5.15905529921453	5.39816270151775	5.9295891433899	5.64897423816121	5.27811465923052	5.54126354515843	5.44241771052179	5.78074351579233	4.74493212836325	5.14166355650266	8.26333266743997	5.59842195899838	6.57646956904822	4.07753744390572	3.3322045101752	4.89783979995091	5.48479693349065	5.87493073085203	5.93753620508243	5.31811999384422	5.51745289646471	5.64544689764324	6.2709884318583	6.02586597382531	5.6021188208797	5.84354441703136	5.74300318780948	6.11146733950268	5.03695260241363	5.50533153593236	8.59359852261864	5.73979291217923	6.7202201551353	4.15888308335967	3.46573590279973	4.99721227376411	5.65599181081985	6.03548143252476	6.08449941307517	5.48893772615669	5.67675380226828	5.76832099579377	6.42486902390539	6.16541785423142	5.74300318780948	5.98141421125448	5.91889385427315	6.26720054854136	5.18738580584075	5.66642668811243	8.74193546409414	6.10479323241498	7.13249755166004	4.29045944114839	3.73766961828337	5.32300997913841	5.94542060860658	6.39024066706535	6.46614472423762	5.96357934361845	6.00635315960173	6.17378610390194	6.82654522355659	6.51767127291227	6.08449941307517	6.3261494731551	6.29894924685594	6.65801104587075	5.51342874616498	6.05443934626937	9.11426990322545
HLsciCar1	SCIURUS_CAROLINENSIS_SCIURIDAE_RODENTIA	SCIURUS_CAROLINENSIS	0.576	0.568	543	1456	65	34	216	450	2032	682	475	435	547	1253	680	403	614	617	811	247	485	11560	500	1340	65	33	204	431	1616	614	425	416	485	1121	651	381	571	572	779	233	467	10437	324	845	51	15	142	292	912	407	254	291	305	721	459	272	379	373	539	168	317	6749	218	525	32	9	92	186	512	270	158	195	220	454	294	182	276	233	350	112	204	4318	195	465	26	9	84	170	394	247	139	185	204	398	263	161	254	209	319	103	170	3825	275	709	39	12	120	249	767	341	205	251	269	606	388	229	333	303	453	143	270	5692	158	422	26	8	76	162	591	188	124	146	142	369	226	125	178	182	256	83	168	3462	241	603	39	13	111	225	792	291	184	219	213	529	332	199	264	275	397	120	239	5047	0.0139862419747399	-0.558616287602339	RODENTIA	HLsciCar1	6.29710931993394	7.28344822875663	4.17438726989564	3.52636052461616	5.37527840768417	6.10924758276437	7.61677580869837	6.52502965784346	6.16331480403464	6.07534603108868	6.30444880242198	7.13329595489607	6.52209279817015	5.99893656194668	6.41999492814714	6.42486902390539	6.69826805411541	5.50938833662798	6.18414889093748	9.35530614222637	5.27299955856375	6.14203740558736	3.25809653802148	2.19722457733622	4.43081679884331	5.13579843705026	5.97635090929793	5.50938833662798	4.93447393313069	5.22035582507832	5.31811999384422	5.98645200528444	5.57215403217776	5.08140436498446	5.53733426701854	5.34233425196481	5.76519110278484	4.63472898822964	5.13579843705026	8.24931374626064	5.61677109766657	6.56385552653213	3.66356164612965	2.484906649788	4.78749174278205	5.51745289646471	6.64248680136726	5.83188247728352	5.32300997913841	5.52545293913178	5.59471137960184	6.40687998606931	5.96100533962327	5.43372200355424	5.80814248998044	5.71373280550937	6.11589212548303	4.96284463025991	5.59842195899838	8.64681695920974	5.78074351579233	6.73933662735717	3.93182563272433	2.70805020110221	4.95582705760126	5.67675380226828	6.81563999007433	6.0088131854426	5.53733426701854	5.67332326717149	5.72031177660741	6.58063913728495	6.12905021006055	5.605802066296	5.93753620508243	5.92157841964382	6.289715570909	5.12396397940326	5.75890177387728	8.81714962474341	6.21460809842219	7.20042489294496	4.17438726989564	3.49650756146648	5.31811999384422	6.06610809010375	7.38770923908104	6.41999492814714	6.05208916892442	6.03068526026126	6.18414889093748	7.02197642307216	6.47850964220857	5.9427993751267	6.34738920965601	6.3491389913798	6.65801104587075	5.4510384535657	6.1463292576689	9.25311246382005
HLgraMur1	GRAPHIURUS_MURINUS_GLIRIDAE_RODENTIA	GRAPHIURUS_MURINUS	0.0279	0.0231	412	910	51	34	228	542	613	602	295	474	378	754	592	318	505	470	729	183	325	8090	117	247	26	11	66	88	170	179	88	132	126	226	171	78	146	130	192	48	106	2241	113	242	26	11	66	88	167	170	84	130	121	217	164	76	140	127	191	47	103	2180	91	178	22	9	52	64	129	132	63	104	95	149	130	55	103	85	148	40	82	1649	78	163	20	8	47	56	119	114	52	92	89	122	118	52	89	76	125	35	74	1455	104	225	26	11	65	80	159	159	78	127	115	200	155	73	130	117	179	44	99	2047	80	151	20	10	41	50	106	106	49	80	80	137	105	48	83	76	128	33	65	1383	92	177	21	10	48	60	121	132	57	88	90	158	122	56	100	94	149	38	73	1613	0.188794071299572	-3.66907682681776	RODENTIA	HLgraMur1	6.02102334934953	6.8134445995109	3.93182563272433	3.52636052461616	5.42934562895444	6.29526600143965	6.41836493593621	6.40025744530882	5.68697535633982	6.16120732169508	5.93489419561959	6.62539236800796	6.383506634884	5.76205138278018	6.22455842927536	6.1527326947041	6.59167373200866	5.20948615284142	5.78382518232974	8.99838401005254	4.35670882668959	5.09375020080676	2.99573227355399	2.07944154167984	3.85014760171006	4.02535169073515	4.77912349311153	4.7361984483945	3.95124371858143	4.52178857704904	4.48863636973214	4.80402104473326	4.77068462446567	3.95124371858143	4.48863636973214	4.33073334028633	4.8283137373023	3.55534806148941	4.30406509320417	7.28276117960559	4.64439089914137	5.41610040220442	3.25809653802148	2.39789527279837	4.17438726989564	4.38202663467388	5.06890420222023	5.06890420222023	4.35670882668959	4.84418708645859	4.74493212836325	5.29831736654804	5.04342511691925	4.29045944114839	4.86753445045558	4.76217393479776	5.18738580584075	3.78418963391826	4.59511985013459	7.62413058566129	4.72738781871234	5.48893772615669	3.25809653802148	2.39789527279837	4.18965474202643	4.47733681447821	5.11799381241676	5.13579843705026	4.43081679884331	4.86753445045558	4.79579054559674	5.37989735354046	5.0998664278242	4.33073334028633	4.9416424226093	4.84418708645859	5.25227342804663	3.85014760171006	4.63472898822964	7.68708015578313	4.76217393479776	5.50938833662798	3.25809653802148	2.39789527279837	4.18965474202643	4.47733681447821	5.13579843705026	5.18738580584075	4.47733681447821	4.88280192258637	4.83628190695148	5.42053499927229	5.14166355650266	4.35670882668959	4.98360662170834	4.86753445045558	5.25749537202778	3.87120101090789	4.66343909411207	7.71467747380093
HLgliGli1	GLIS_GLIS_GLIRIDAE_RODENTIA	GLIS_GLIS	0.215	0.17	397	808	63	37	201	331	514	533	270	397	364	713	557	305	445	409	645	194	313	7183	121	213	24	13	60	88	159	146	65	124	94	174	173	85	114	84	184	62	88	1983	121	213	24	13	60	88	157	145	65	124	92	174	173	83	114	83	184	62	88	1975	105	162	23	12	50	71	138	128	54	107	75	145	145	73	94	71	151	55	71	1659	96	148	21	10	41	65	123	115	49	93	62	128	136	66	83	65	141	52	63	1494	119	209	24	13	60	83	157	145	65	120	91	168	169	81	113	82	177	59	88	1935	73	156	20	9	45	61	108	93	45	91	60	123	112	52	77	56	125	37	71	1343	77	160	20	9	45	65	112	94	45	96	66	130	120	58	80	57	137	42	73	1413	0.234839591077401	-1.6476591252543	RODENTIA	HLgliGli1	5.98393628068719	6.6945620585211	4.14313472639153	3.61091791264422	5.30330490805908	5.80211837537706	6.24222326545517	6.27852142416584	5.59842195899838	5.98393628068719	5.89715386763674	6.5694814204143	6.32256523992728	5.72031177660741	6.09807428216624	6.0137151560428	6.46925031679577	5.26785815906333	5.74620319054015	8.8794724020748	4.56434819146784	4.99721227376411	3.04452243772342	2.30258509299405	3.71357206670431	4.17438726989564	4.81218435537242	4.74493212836325	3.89182029811063	4.53259949315326	4.12713438504509	4.85203026391962	4.91265488573605	4.18965474202643	4.4188406077966	4.17438726989564	4.94875989037817	3.95124371858143	4.14313472639153	7.30921236569276	4.77912349311153	5.34233425196481	3.17805383034795	2.56494935746154	4.0943445622221	4.4188406077966	5.05624580534831	4.97673374242057	4.17438726989564	4.78749174278205	4.51085950651685	5.12396397940326	5.12989871492307	4.39444915467244	4.72738781871234	4.40671924726425	5.17614973257383	4.07753744390572	4.47733681447821	7.56786260546388	4.79579054559674	5.36129216570943	3.17805383034795	2.56494935746154	4.0943445622221	4.47733681447821	5.05624580534831	4.97673374242057	4.17438726989564	4.82028156560504	4.52178857704904	5.15905529921453	5.15329159449778	4.4188406077966	4.7361984483945	4.4188406077966	5.21493575760899	4.12713438504509	4.47733681447821	7.58832367733522	4.79579054559674	5.36129216570943	3.17805383034795	2.56494935746154	4.0943445622221	4.47733681447821	5.06890420222023	4.98360662170834	4.17438726989564	4.82028156560504	4.54329478227	5.15905529921453	5.15329159449778	4.44265125649032	4.7361984483945	4.43081679884331	5.21493575760899	4.12713438504509	4.47733681447821	7.5923661285198
HLthrSwi1	THRYONOMYS_SWINDERIANUS_THRYONOMYIDAE_RODENTIA	THRYONOMYS_SWINDERIANUS	4.77	4.37	396	960	67	67	193	373	579	591	275	385	374	1204	729	329	422	427	846	262	394	8479	117	205	30	16	59	105	164	164	65	121	93	196	149	80	100	102	176	56	105	1998	116	204	30	16	58	105	164	163	64	121	93	196	148	78	100	102	175	56	105	1989	96	173	26	15	47	86	132	136	55	102	70	169	124	63	82	77	142	49	81	1644	92	157	24	13	43	76	119	123	47	92	61	152	110	58	73	62	128	44	73	1474	111	200	29	16	56	104	160	158	64	118	92	194	142	76	97	100	170	55	102	1942	81	148	19	14	43	82	118	113	51	89	66	145	99	59	74	70	132	46	77	1449	89	154	21	14	47	85	123	117	52	92	72	153	112	63	77	72	140	47	82	1530	0.087583295792751	1.51951320490611	RODENTIA	HLthrSwi1	5.98141421125448	6.86693328446188	4.20469261939097	4.20469261939097	5.26269018890489	5.92157841964382	6.361302477573	6.3818160174061	5.61677109766657	5.95324333428778	5.92425579741453	7.09340462586877	6.59167373200866	5.79605775076537	6.04500531403601	6.05678401322862	6.74051935960622	5.5683445037611	5.97635090929793	9.045347797304	4.52178857704904	5.05624580534831	3.17805383034795	2.56494935746154	3.76120011569356	4.33073334028633	4.77912349311153	4.81218435537242	3.85014760171006	4.52178857704904	4.11087386417331	5.02388052084628	4.70048036579242	4.06044301054642	4.29045944114839	4.12713438504509	4.85203026391962	3.78418963391826	4.29045944114839	7.29573507274928	4.70953020131233	5.29831736654804	3.36729582998647	2.77258872223978	4.02535169073515	4.64439089914137	5.07517381523383	5.06259503302697	4.15888308335967	4.77068462446567	4.52178857704904	5.26785815906333	4.95582705760126	4.33073334028633	4.57471097850338	4.60517018598809	5.13579843705026	4.00733318523247	4.62497281328427	7.57147364885127	4.75359019110636	5.31811999384422	3.40119738166216	2.77258872223978	4.06044301054642	4.65396035015752	5.0998664278242	5.09375020080676	4.15888308335967	4.79579054559674	4.53259949315326	5.27811465923052	4.99721227376411	4.35670882668959	4.60517018598809	4.62497281328427	5.16478597392351	4.02535169073515	4.65396035015752	7.59538727885397	4.76217393479776	5.32300997913841	3.40119738166216	2.77258872223978	4.07753744390572	4.65396035015752	5.0998664278242	5.0998664278242	4.17438726989564	4.79579054559674	4.53259949315326	5.27811465923052	5.00394630594546	4.38202663467388	4.60517018598809	4.62497281328427	5.17048399503815	4.02535169073515	4.65396035015752	7.5999019592085
HLpetTyp1	PETROMUS_TYPICUS_PETROMURIDAE_RODENTIA	PETROMUS_TYPICUS	0.191	0.257	425	927	73	58	205	388	634	506	256	399	354	882	586	310	467	430	704	191	453	7795	145	252	35	20	69	130	220	179	71	152	131	253	182	98	144	133	193	58	157	2465	144	248	35	20	68	126	216	178	71	151	128	249	180	97	141	129	189	57	156	2427	110	184	31	16	56	101	177	137	54	125	106	195	136	78	112	101	136	40	125	1895	98	166	27	16	45	84	155	119	52	113	92	171	112	70	98	82	116	35	113	1651	135	231	35	20	68	120	203	168	68	145	121	243	174	91	136	122	172	50	148	2302	99	168	28	14	48	89	150	116	50	96	87	177	124	60	99	91	126	36	113	1658	112	193	29	14	51	98	163	131	54	109	97	188	138	69	106	104	141	42	125	1839	-0.29680265684859	-1.4961092271271	RODENTIA	HLpetTyp1	6.05208916892442	6.83195356556585	4.29045944114839	4.06044301054642	5.32300997913841	5.96100533962327	6.45204895443723	6.22653666928747	5.54517744447956	5.98896141688986	5.86929691313377	6.78219205600679	6.37331978957701	5.73657229747919	6.1463292576689	6.06378520868761	6.55677835615804	5.25227342804663	6.11589212548303	8.96123778149188	4.58496747867057	5.11198778835654	3.29583686600433	2.77258872223978	3.80666248977032	4.43081679884331	5.04342511691925	4.77912349311153	3.95124371858143	4.72738781871234	4.52178857704904	5.14166355650266	4.71849887129509	4.24849524204936	4.58496747867057	4.40671924726425	4.75359019110636	3.55534806148941	4.72738781871234	7.40913644392013	4.90527477843843	5.44241771052179	3.55534806148941	2.99573227355399	4.21950770517611	4.78749174278205	5.31320597904179	5.12396397940326	4.21950770517611	4.97673374242057	4.79579054559674	5.49306144334055	5.15905529921453	4.51085950651685	4.91265488573605	4.80402104473326	5.14749447681345	3.91202300542815	4.99721227376411	7.74153358928183	4.969813299576	5.51342874616498	3.55534806148941	2.99573227355399	4.21950770517611	4.83628190695148	5.37527840768417	5.18178355029209	4.26267987704132	5.01727983681492	4.85203026391962	5.51745289646471	5.19295685089021	4.57471097850338	4.94875989037817	4.85981240436167	5.24174701505964	4.04305126783455	5.04985600724954	7.7944112057266	4.97673374242057	5.52942908751142	3.55534806148941	2.99573227355399	4.23410650459726	4.86753445045558	5.39362754635236	5.18738580584075	4.26267987704132	5.02388052084628	4.87519732320115	5.53338948872752	5.2040066870768	4.58496747867057	4.969813299576	4.89034912822175	5.26269018890489	4.06044301054642	5.05624580534831	7.80994708647679
HLdasPun1	DASYPROCTA_PUNCTATA_DASYPROCTIDAE_RODENTIA	DASYPROCTA_PUNCTATA	3	3	783	1120	78	73	240	536	623	880	340	443	1573	958	856	342	622	545	863	253	594	11128	231	341	24	21	86	173	205	247	102	152	348	280	273	97	193	156	286	92	206	3307	225	335	23	20	85	171	201	241	101	148	336	276	268	96	191	153	276	91	205	3237	157	249	20	14	62	129	155	168	71	120	228	210	193	73	144	99	211	77	156	2380	137	217	17	14	53	112	138	152	64	102	173	173	163	65	125	92	194	72	134	2063	213	306	23	18	76	162	185	226	91	145	311	259	253	89	184	144	259	87	187	3031	138	211	18	14	52	107	135	153	59	101	221	174	179	56	115	92	182	60	132	2067	162	250	18	17	61	123	155	180	71	117	258	197	205	68	134	105	211	70	162	2402	0	1.09861228866811	RODENTIA	HLdasPun1	6.6631326959908	7.02108396428914	4.35670882668959	4.29045944114839	5.48063892334199	6.2841341610708	6.43454651878745	6.77992190747225	5.82894561761021	6.09356977004514	7.36073990305828	6.86484777797086	6.75227037614174	5.8348107370626	6.43294009273918	6.30078579466324	6.76041469108343	5.53338948872752	6.38687931936265	9.31721973360328	4.91998092582813	5.37989735354046	2.83321334405622	2.63905732961526	3.97029191355212	4.71849887129509	4.9272536851572	5.02388052084628	4.15888308335967	4.62497281328427	5.15329159449778	5.15329159449778	5.09375020080676	4.17438726989564	4.8283137373023	4.52178857704904	5.26785815906333	4.27666611901606	4.89783979995091	7.63191651307125	5.36129216570943	5.72358510195238	3.13549421592915	2.89037175789616	4.33073334028633	5.08759633523238	5.22035582507832	5.42053499927229	4.51085950651685	4.97673374242057	5.73979291217923	5.55682806169954	5.53338948872752	4.48863636973214	5.21493575760899	4.969813299576	5.55682806169954	4.46590811865458	5.23110861685459	8.0166478770578	5.41610040220442	5.81413053182507	3.13549421592915	2.99573227355399	4.44265125649032	5.14166355650266	5.30330490805908	5.48479693349065	4.61512051684126	4.99721227376411	5.8171111599632	5.62040086571715	5.59098698051086	4.56434819146784	5.25227342804663	5.03043792139244	5.62040086571715	4.51085950651685	5.32300997913841	8.08240225392624	5.44241771052179	5.83188247728352	3.17805383034795	3.04452243772342	4.45434729625351	5.15329159449778	5.32300997913841	5.50938833662798	4.62497281328427	5.02388052084628	5.85220247977447	5.63478960316925	5.60947179518496	4.57471097850338	5.26269018890489	5.04985600724954	5.65599181081985	4.52178857704904	5.32787616878958	8.10379671298179
cavApe1	CAVIA_APEREA_CAVIIDAE_RODENTIA	CAVIA_APEREA	0.5	0.4	454	659	70	47	132	279	431	410	210	243	953	635	437	233	364	369	452	126	217	6504	339	468	56	37	93	205	334	299	161	187	700	424	321	171	250	247	306	82	182	4680	110	143	26	16	42	83	134	96	55	72	187	132	110	65	82	84	99	31	87	1567	46	54	13	8	12	33	61	40	30	35	61	52	52	28	32	29	32	8	41	626	38	39	11	7	10	25	48	30	23	28	38	39	40	24	26	24	27	7	26	484	77	96	22	13	25	59	98	70	45	58	118	91	79	46	62	53	67	21	66	1100	45	60	17	8	15	44	65	44	32	35	85	59	57	21	36	35	41	14	40	713	77	109	21	12	31	68	102	70	43	55	141	96	90	41	58	61	65	20	63	1160	0.22314355131421	-0.798507696217772	RODENTIA	cavApe1	6.11809719804135	6.49072353450251	4.24849524204936	3.85014760171006	4.88280192258637	5.63121178182137	6.06610809010375	6.01615715969835	5.34710753071747	5.49306144334055	6.8596149036542	6.45362499889269	6.07993319509559	5.4510384535657	5.89715386763674	5.91079664404053	6.11368217983223	4.83628190695148	5.37989735354046	8.78017265122765	3.63758615972639	3.66356164612965	2.39789527279837	1.94591014905531	2.30258509299405	3.2188758248682	3.87120101090789	3.40119738166216	3.13549421592915	3.3322045101752	3.63758615972639	3.66356164612965	3.68887945411394	3.17805383034795	3.25809653802148	3.17805383034795	3.29583686600433	1.94591014905531	3.25809653802148	6.18208490671663	4.34380542185368	4.56434819146784	3.09104245335832	2.56494935746154	3.2188758248682	4.07753744390572	4.58496747867057	4.24849524204936	3.80666248977032	4.06044301054642	4.77068462446567	4.51085950651685	4.36944785246702	3.8286413964891	4.12713438504509	3.97029191355212	4.20469261939097	3.04452243772342	4.18965474202643	7.00306545878646	4.70048036579242	4.96284463025991	3.25809653802148	2.77258872223978	3.73766961828337	4.4188406077966	4.89783979995091	4.56434819146784	4.00733318523247	4.27666611901606	5.23110861685459	4.88280192258637	4.70048036579242	4.17438726989564	4.40671924726425	4.43081679884331	4.59511985013459	3.43398720448515	4.46590811865458	7.35691824235602	5.82600010738045	6.14846829591765	4.02535169073515	3.61091791264422	4.53259949315326	5.32300997913841	5.8111409929767	5.70044357339069	5.08140436498446	5.23110861685459	6.5510803350434	6.04973345523196	5.77144112313002	5.14166355650266	5.52146091786225	5.50938833662798	5.72358510195238	4.40671924726425	5.2040066870768	8.45105338891169
HLdolPat1	DOLICHOTIS_PATAGONUM_CAVIIDAE_RODENTIA	DOLICHOTIS_PATAGONUM	7.73	8.33	753	1543	77	56	244	563	724	779	362	449	2231	1051	730	361	582	640	785	242	558	12172	226	370	38	30	89	181	255	237	109	182	404	320	249	141	196	165	268	99	181	3559	217	360	38	29	88	170	245	227	102	175	388	308	241	138	188	160	261	99	178	3434	160	249	31	22	71	135	190	176	86	125	267	242	174	107	143	122	203	85	146	2588	145	219	30	16	66	121	171	162	76	114	222	222	159	94	123	101	175	69	129	2285	201	327	37	28	82	158	234	212	100	160	358	284	222	135	177	153	246	93	174	3207	142	225	25	21	55	123	157	142	67	111	238	197	162	90	123	104	169	69	139	2220	163	253	30	23	65	138	182	168	76	132	283	235	190	111	144	119	199	77	150	2588	-0.0747545935794207	2.08318452795867	RODENTIA	HLdolPat1	6.62406522779989	7.34148385236316	4.34380542185368	4.02535169073515	5.4971682252932	6.33327962813969	6.58479139238572	6.65801104587075	5.89164421182577	6.10702288774225	7.71020519443253	6.95749737087695	6.59304453414244	5.88887795833288	6.36647044773144	6.46146817635372	6.66568371778241	5.48893772615669	6.32435896238131	9.40689351101686	4.97673374242057	5.3890717298165	3.40119738166216	2.77258872223978	4.18965474202643	4.79579054559674	5.14166355650266	5.08759633523238	4.33073334028633	4.7361984483945	5.40267738187228	5.40267738187228	5.06890420222023	4.54329478227	4.81218435537242	4.61512051684126	5.16478597392351	4.23410650459726	4.85981240436167	7.7341213033283	5.30330490805908	5.78996017089725	3.61091791264422	3.3322045101752	4.40671924726425	5.06259503302697	5.4553211153577	5.35658627467201	4.60517018598809	5.07517381523383	5.8805329864007	5.64897423816121	5.40267738187228	4.90527477843843	5.17614973257383	5.03043792139244	5.50533153593236	4.53259949315326	5.15905529921453	8.07309119969315	5.37989735354046	5.88610403145016	3.63758615972639	3.36729582998647	4.47733681447821	5.13579843705026	5.50125821054473	5.4249500174814	4.62497281328427	5.16478597392351	5.96100533962327	5.73009978297357	5.48479693349065	4.9272536851572	5.23644196282995	5.07517381523383	5.56452040732269	4.59511985013459	5.18178355029209	8.14148104145742	5.42053499927229	5.91350300563827	3.63758615972639	3.40119738166216	4.48863636973214	5.19849703126583	5.54126354515843	5.46806014113513	4.69134788222914	5.2040066870768	6.00141487796115	5.76832099579377	5.51745289646471	4.94875989037817	5.27811465923052	5.10594547390058	5.59098698051086	4.59511985013459	5.19849703126583	8.17723488551019
HLcoePre1	COENDOU_PREHENSILIS_ERETHIZONTIDAE_RODENTIA	COENDOU_PREHENSILIS	4.9	4.75	551	999	54	66	285	441	603	661	290	406	516	975	933	374	625	611	857	229	422	9476	321	669	39	51	182	309	421	429	183	278	311	679	566	269	414	374	581	159	284	6235	229	405	31	33	123	195	289	253	116	174	196	412	348	178	244	226	360	107	190	3919	137	251	22	18	78	124	182	156	67	110	127	275	193	101	145	140	223	69	116	2418	125	220	21	17	73	100	168	141	59	100	101	240	162	87	132	124	195	56	100	2121	183	325	26	27	97	158	240	211	97	145	165	335	277	147	189	189	287	91	162	3189	113	211	19	16	60	109	144	135	63	98	104	206	189	92	109	119	173	62	112	2022	180	313	25	24	95	157	210	193	87	149	162	312	275	136	180	169	270	85	151	3022	0.0310905870700312	1.57381073479095	RODENTIA	HLcoePre1	6.31173480915291	6.90675477864855	3.98898404656427	4.18965474202643	5.65248918026865	6.08904487544685	6.40191719672719	6.49375383985169	5.66988092298052	6.00635315960173	6.24610676548156	6.88243747099785	6.83840520084734	5.92425579741453	6.4377516497364	6.4150969591716	6.75343791859778	5.43372200355424	6.04500531403601	9.15651756527868	4.8283137373023	5.39362754635236	3.04452243772342	2.83321334405622	4.29045944114839	4.60517018598809	5.12396397940326	4.94875989037817	4.07753744390572	4.60517018598809	4.61512051684126	5.48063892334199	5.08759633523238	4.46590811865458	4.88280192258637	4.82028156560504	5.27299955856375	4.02535169073515	4.60517018598809	7.65964295456468	5.20948615284142	5.78382518232974	3.25809653802148	3.29583686600433	4.57471097850338	5.06259503302697	5.48063892334199	5.35185813347607	4.57471097850338	4.97673374242057	5.10594547390058	5.81413053182507	5.62401750618734	4.99043258677874	5.24174701505964	5.24174701505964	5.65948221575962	4.51085950651685	5.08759633523238	8.06746266701006	5.43372200355424	6.00388706710654	3.43398720448515	3.49650756146648	4.81218435537242	5.27299955856375	5.66642668811243	5.53338948872752	4.75359019110636	5.15905529921453	5.27811465923052	6.02102334934953	5.85220247977447	5.18178355029209	5.4971682252932	5.42053499927229	5.88610403145016	4.67282883446191	5.24702407216049	8.27359179819963	5.77144112313002	6.50578406012823	3.66356164612965	3.93182563272433	5.2040066870768	5.73334127689775	6.04263283368238	6.06145691892802	5.20948615284142	5.62762111369064	5.73979291217923	6.5206211275587	6.33859407820318	5.59471137960184	6.02586597382531	5.92425579741453	6.36475075685191	5.06890420222023	5.64897423816121	8.73793385811414
chiLan1	CHINCHILLA_LANIGERA_CHINCHILLIDAE_RODENTIA	CHINCHILLA_LANIGERA	0.41715	0.422	1909	965	70	76	209	434	584	731	289	384	402	857	714	327	510	428	748	203	440	9840	1814	925	68	72	205	419	562	695	274	375	388	806	691	312	493	405	721	196	420	9421	1094	620	50	58	139	278	407	445	176	271	257	516	454	205	343	259	478	148	304	6198	670	403	35	30	96	175	270	281	118	199	181	350	304	145	234	180	337	105	196	4113	587	361	30	26	86	159	248	250	101	176	148	313	271	129	206	158	299	94	172	3642	891	514	43	44	123	223	345	371	144	238	233	435	385	181	301	223	411	128	259	5233	478	283	28	24	87	123	211	221	80	144	145	236	218	97	162	112	229	84	155	2962	739	428	38	38	109	197	298	324	119	205	200	370	322	146	232	169	340	116	232	4390	-0.0115594446879282	-0.868512984787894	RODENTIA	chiLan1	7.55433482372575	6.87212810133899	4.24849524204936	4.33073334028633	5.34233425196481	6.0730445341004	6.36990098282823	6.59441345974978	5.66642668811243	5.95064255258773	5.99645208861902	6.75343791859778	6.57088296233958	5.78996017089725	6.23441072571837	6.0591231955818	6.61740297797448	5.31320597904179	6.08677472691231	9.1942109900463	6.3750248198281	5.88887795833288	3.40119738166216	3.25809653802148	4.45434729625351	5.06890420222023	5.51342874616498	5.52146091786225	4.61512051684126	5.17048399503815	4.99721227376411	5.74620319054015	5.6021188208797	4.85981240436167	5.32787616878958	5.06259503302697	5.70044357339069	4.54329478227	5.14749447681345	8.20028826028755	6.79234442747081	6.24222326545517	3.76120011569356	3.78418963391826	4.81218435537242	5.40717177146012	5.84354441703136	5.91620206260743	4.969813299576	5.47227067367148	5.4510384535657	6.07534603108868	5.95324333428778	5.19849703126583	5.70711026474888	5.40717177146012	6.01859321449623	4.85203026391962	5.55682806169954	8.56274000637221	6.99759598298193	6.42971947803914	3.91202300542815	4.06044301054642	4.93447393313069	5.62762111369064	6.0088131854426	6.09807428216624	5.17048399503815	5.6021188208797	5.54907608489522	6.24610676548156	6.11809719804135	5.32300997913841	5.83773044716594	5.55682806169954	6.16961073249146	4.99721227376411	5.71702770140622	8.73198193834769	7.50328963067508	6.82979373751242	4.21950770517611	4.27666611901606	5.32300997913841	6.03787091992214	6.33150184989369	6.54391184556479	5.61312810638807	5.92692602597041	5.96100533962327	6.69208374250663	6.53813982376767	5.74300318780948	6.20050917404269	6.00388706710654	6.58063913728495	5.27811465923052	6.04025471127741	9.15069651904867
HLmyoCoy1	MYOCASTOR_COYPUS_MYOCASTORIDAE_RODENTIA	MYOCASTOR_COYPUS	9.07	6.35	869	970	58	69	227	396	846	744	288	541	361	810	636	355	472	469	1327	685	426	10123	266	330	19	25	74	119	287	235	90	177	133	223	192	94	146	111	359	207	148	3087	261	326	19	25	73	116	284	233	88	175	131	220	190	93	144	111	359	207	148	3055	191	247	15	15	65	87	215	182	64	131	97	155	141	75	111	85	299	183	119	2358	169	218	13	13	58	73	196	159	56	110	85	130	126	65	99	77	266	164	100	2077	244	304	18	23	71	111	271	227	85	168	128	209	187	87	137	104	347	201	141	2922	172	226	13	20	53	75	190	165	61	117	91	151	134	60	102	82	246	139	102	2097	200	256	13	21	57	80	207	175	66	133	100	164	140	72	111	90	265	144	110	2294	0.356517451222445	2.04251818757524	RODENTIA	HLmyoCoy1	6.76734312526539	6.87729607149743	4.06044301054642	4.23410650459726	5.4249500174814	5.98141421125448	6.74051935960622	6.61204103483309	5.66296048013595	6.29341927884648	5.88887795833288	6.69703424766648	6.45519856334012	5.87211778947542	6.15697898558556	6.15060276844628	7.19067603433221	6.52941883826223	6.05443934626937	9.22256534159875	5.12989871492307	5.38449506278909	2.56494935746154	2.56494935746154	4.06044301054642	4.29045944114839	5.27811465923052	5.06890420222023	4.02535169073515	4.70048036579242	4.44265125649032	4.86753445045558	4.83628190695148	4.17438726989564	4.59511985013459	4.34380542185368	5.5834963087817	5.0998664278242	4.60517018598809	7.63867982387611	5.4971682252932	5.71702770140622	2.89037175789616	3.13549421592915	4.26267987704132	4.70953020131233	5.6021188208797	5.4249500174814	4.44265125649032	5.12396397940326	4.85203026391962	5.34233425196481	5.23110861685459	4.46590811865458	4.91998092582813	4.64439089914137	5.84932477994686	5.30330490805908	4.94875989037817	7.98002359231065	5.56452040732269	5.78689738136671	2.94443897916644	3.2188758248682	4.29045944114839	4.75359019110636	5.64897423816121	5.4510384535657	4.47733681447821	5.16478597392351	4.87519732320115	5.39362754635236	5.24702407216049	4.53259949315326	4.969813299576	4.70953020131233	5.88332238848828	5.33271879326537	4.99721227376411	8.0245348716057	5.5834963087817	5.79909265446053	2.94443897916644	3.2188758248682	4.30406509320417	4.77912349311153	5.65948221575962	5.45958551414416	4.49980967033027	5.17614973257383	4.89034912822175	5.40717177146012	5.25749537202778	4.54329478227	4.98360662170834	4.70953020131233	5.88332238848828	5.33271879326537	4.99721227376411	8.03495502450216
HLcasCan3	CASTOR_CANADENSIS_CASTORIDAE_RODENTIA	CASTOR_CANADENSIS	36.6	41.7	509	1068	34	52	308	434	627	709	265	404	530	944	715	393	646	494	915	252	391	9299	465	959	33	47	263	397	588	647	238	376	492	838	654	362	577	444	836	231	364	8447	307	574	24	29	155	243	391	381	151	264	317	524	398	240	347	267	524	159	236	5295	208	370	14	18	82	142	229	225	81	178	188	304	241	145	191	161	317	103	150	3197	181	318	11	17	72	117	205	207	74	157	165	273	208	128	176	138	266	89	133	2802	263	472	21	24	118	199	314	309	112	225	259	413	327	203	271	214	432	133	199	4309	171	306	13	15	76	140	203	187	66	146	173	234	221	129	163	134	272	91	138	2740	230	432	18	21	125	192	293	289	110	201	245	381	307	191	261	201	416	134	190	4047	-0.130452888397435	3.66740042243681	RODENTIA	HLcasCan3	6.23244801655052	6.97354301952014	3.52636052461616	3.95124371858143	5.73009978297357	6.0730445341004	6.44094654063292	6.56385552653213	5.57972982598622	6.00141487796115	6.27287700654617	6.8501261661455	6.57228254269401	5.97380961186926	6.4707995037826	6.20253551718792	6.81892406527552	5.52942908751142	5.96870755998537	9.1376621464782	5.19849703126583	5.76205138278018	2.39789527279837	2.83321334405622	4.27666611901606	4.76217393479776	5.32300997913841	5.33271879326537	4.30406509320417	5.05624580534831	5.10594547390058	5.60947179518496	5.33753807970132	4.85203026391962	5.17048399503815	4.9272536851572	5.5834963087817	4.48863636973214	4.89034912822175	7.93808872689695	5.57215403217776	6.15697898558556	3.04452243772342	3.17805383034795	4.77068462446567	5.29330482472449	5.74939298590825	5.73334127689775	4.71849887129509	5.41610040220442	5.55682806169954	6.02344759296103	5.78996017089725	5.31320597904179	5.6021188208797	5.36597601502185	6.06842558824411	4.89034912822175	5.29330482472449	8.36846113761584	5.7268477475872	6.35262939631957	3.17805383034795	3.36729582998647	5.04342511691925	5.49306144334055	5.96870755998537	5.9427993751267	5.01727983681492	5.57594910314632	5.75890177387728	6.26149168432104	5.98645200528444	5.48063892334199	5.84932477994686	5.58724865840025	6.26149168432104	5.06890420222023	5.46383180502561	8.57451825803551	6.14203740558736	6.86589107488344	3.49650756146648	3.85014760171006	5.57215403217776	5.98393628068719	6.37672694789863	6.4723462945009	5.47227067367148	5.9295891433899	6.19847871649231	6.73101810048208	6.4831073514572	5.89164421182577	6.3578422665081	6.09582456243222	6.7286286130847	5.44241771052179	5.89715386763674	9.0415666277275
dipOrd2	DIPODOMYS_ORDII_HETEROMYIDAE_RODENTIA	DIPODOMYS_ORDII	0.0618	0.059	243	695	31	39	415	318	491	453	180	317	335	694	500	266	417	368	538	139	318	6439	224	653	30	38	363	306	456	422	166	293	313	661	457	241	399	341	496	129	289	5988	159	429	25	25	250	217	300	295	114	201	219	429	333	170	270	214	344	96	209	4090	107	286	17	15	148	134	198	192	63	133	133	283	212	108	183	136	216	63	136	2627	94	266	16	14	127	119	180	168	56	114	117	255	184	92	164	126	202	58	117	2352	133	353	19	18	208	183	251	248	87	173	180	359	275	134	231	174	281	77	172	3384	78	186	13	14	136	112	162	159	58	102	105	213	172	87	144	104	163	48	111	2056	106	300	20	17	198	163	235	226	83	145	165	301	252	140	196	146	250	74	161	3017	0.0463659205579258	-2.80676617404137	RODENTIA	dipOrd2	5.49306144334055	6.54391184556479	3.43398720448515	3.66356164612965	6.0282785202307	5.76205138278018	6.19644412779452	6.11589212548303	5.19295685089021	5.75890177387728	5.81413053182507	6.5424719605068	6.21460809842219	5.5834963087817	6.0330862217988	5.90808293816893	6.28785856016178	4.93447393313069	5.76205138278018	8.77012852753818	4.54329478227	5.5834963087817	2.77258872223978	2.63905732961526	4.84418708645859	4.77912349311153	5.19295685089021	5.12396397940326	4.02535169073515	4.7361984483945	4.76217393479776	5.54126354515843	5.21493575760899	4.52178857704904	5.0998664278242	4.83628190695148	5.3082676974012	4.06044301054642	4.76217393479776	7.76302130901852	4.89034912822175	5.8664680569333	2.94443897916644	2.89037175789616	5.33753807970132	5.20948615284142	5.52545293913178	5.51342874616498	4.46590811865458	5.15329159449778	5.19295685089021	5.88332238848828	5.61677109766657	4.89783979995091	5.44241771052179	5.15905529921453	5.63835466933375	4.34380542185368	5.14749447681345	8.12681372072611	5.06890420222023	6.06145691892802	3.2188758248682	3.2188758248682	5.52146091786225	5.37989735354046	5.7037824746562	5.68697535633982	4.7361984483945	5.30330490805908	5.3890717298165	6.06145691892802	5.80814248998044	5.13579843705026	5.59842195899838	5.36597601502185	5.8406416573734	4.56434819146784	5.34233425196481	8.31630024903685	5.41164605185504	6.48157712927643	3.40119738166216	3.63758615972639	5.89440283426485	5.72358510195238	6.12249280951439	6.04500531403601	5.11198778835654	5.68017260901707	5.74620319054015	6.49375383985169	6.1246833908942	5.48479693349065	5.98896141688986	5.83188247728352	6.20657592672493	4.85981240436167	5.66642668811243	8.69751274553952
HLdipSte1	DIPODOMYS_STEPHENSI_HETEROMYIDAE_RODENTIA	DIPODOMYS_STEPHENSI	0.06726	0.06726	269	717	33	42	1151	300	536	425	196	317	339	733	508	292	432	374	614	150	321	7428	95	247	20	14	134	122	209	160	78	129	129	266	183	105	157	126	218	71	131	2463	94	243	20	14	133	120	207	159	76	128	128	264	180	105	153	126	217	71	131	2438	76	188	17	13	100	99	173	135	63	94	110	202	141	84	123	89	174	59	92	1940	71	163	15	12	90	87	167	121	58	81	98	183	118	76	107	80	161	52	82	1740	88	230	19	14	127	115	201	158	73	121	126	252	173	101	148	115	209	69	124	2339	62	161	13	11	98	89	152	119	58	86	89	185	128	72	105	88	153	50	100	1719	69	178	14	11	106	96	162	126	64	95	100	203	138	83	116	100	167	53	108	1881	0	-2.69918957267001	RODENTIA	HLdipSte1	5.59471137960184	6.57507584059962	3.49650756146648	3.73766961828337	7.04838640872188	5.7037824746562	6.2841341610708	6.05208916892442	5.27811465923052	5.75890177387728	5.82600010738045	6.59714570188665	6.23048144757848	5.67675380226828	6.06842558824411	5.92425579741453	6.41999492814714	5.01063529409626	5.77144112313002	8.9130119224726	4.26267987704132	5.09375020080676	2.70805020110221	2.484906649788	4.49980967033027	4.46590811865458	5.11799381241676	4.79579054559674	4.06044301054642	4.39444915467244	4.58496747867057	5.20948615284142	4.77068462446567	4.33073334028633	4.67282883446191	4.38202663467388	5.08140436498446	3.95124371858143	4.40671924726425	7.46164039220858	4.47733681447821	5.4380793089232	2.94443897916644	2.63905732961526	4.84418708645859	4.74493212836325	5.30330490805908	5.06259503302697	4.29045944114839	4.79579054559674	4.83628190695148	5.52942908751142	5.15329159449778	4.61512051684126	4.99721227376411	4.74493212836325	5.34233425196481	4.23410650459726	4.82028156560504	7.75747876658418	4.54329478227	5.49306144334055	2.99573227355399	2.63905732961526	4.89034912822175	4.78749174278205	5.33271879326537	5.06890420222023	4.33073334028633	4.85203026391962	4.85203026391962	5.57594910314632	5.19295685089021	4.65396035015752	5.03043792139244	4.83628190695148	5.37989735354046	4.26267987704132	4.87519732320115	7.79893331004122	4.55387689160054	5.50938833662798	2.99573227355399	2.63905732961526	4.89783979995091	4.80402104473326	5.34233425196481	5.07517381523383	4.35670882668959	4.85981240436167	4.85981240436167	5.5834963087817	5.20948615284142	4.65396035015752	5.05624580534831	4.83628190695148	5.38449506278909	4.26267987704132	4.87519732320115	7.80913539812054
HLzapHud1	ZAPUS_HUDSONIUS_DIPODIDAE_RODENTIA	ZAPUS_HUDSONIUS	0.0175	0.0197	342	852	48	52	206	388	571	887	204	483	503	841	568	341	471	513	623	175	874	8068	88	232	15	14	55	98	194	168	61	141	137	183	157	105	123	116	173	45	246	2105	88	231	15	14	55	98	194	166	61	141	137	183	157	104	122	116	173	45	245	2100	72	184	13	9	48	78	158	132	50	112	113	132	129	87	92	95	134	36	211	1674	67	167	13	9	44	71	140	123	44	99	102	114	117	73	80	85	124	34	175	1506	84	221	15	13	53	96	189	159	58	135	132	172	155	100	116	111	167	45	244	2021	54	149	13	5	37	65	141	117	39	99	91	119	101	69	74	82	109	30	181	1394	58	166	14	7	39	71	151	133	46	111	99	134	108	79	83	90	116	31	190	1536	-0.118417754814474	-3.98459369826298	RODENTIA	HLzapHud1	5.8348107370626	6.74758652682932	3.87120101090789	3.95124371858143	5.32787616878958	5.96100533962327	6.34738920965601	6.78784498230958	5.31811999384422	6.18001665365257	6.22059017009974	6.73459165997295	6.34212141872115	5.83188247728352	6.15485809401642	6.24027584517077	6.43454651878745	5.16478597392351	6.77308037565554	8.9956608990741	4.20469261939097	5.11799381241676	2.56494935746154	2.19722457733622	3.78418963391826	4.26267987704132	4.9416424226093	4.81218435537242	3.78418963391826	4.59511985013459	4.62497281328427	4.7361984483945	4.76217393479776	4.29045944114839	4.38202663467388	4.44265125649032	4.82028156560504	3.52636052461616	5.16478597392351	7.31721240835984	4.43081679884331	5.39816270151775	2.70805020110221	2.56494935746154	3.97029191355212	4.56434819146784	5.24174701505964	5.06890420222023	4.06044301054642	4.90527477843843	4.88280192258637	5.14749447681345	5.04342511691925	4.60517018598809	4.75359019110636	4.70953020131233	5.11799381241676	3.80666248977032	5.4971682252932	7.61134771740362	4.47733681447821	5.44241771052179	2.70805020110221	2.63905732961526	4.00733318523247	4.58496747867057	5.26785815906333	5.11198778835654	4.11087386417331	4.94875989037817	4.91998092582813	5.20948615284142	5.05624580534831	4.64439089914137	4.80402104473326	4.75359019110636	5.15329159449778	3.80666248977032	5.50125821054473	7.64969262371151	4.47733681447821	5.44673737166631	2.70805020110221	2.63905732961526	4.00733318523247	4.58496747867057	5.26785815906333	5.12396397940326	4.11087386417331	4.94875989037817	4.91998092582813	5.20948615284142	5.05624580534831	4.65396035015752	4.81218435537242	4.75359019110636	5.15329159449778	3.80666248977032	5.50533153593236	7.65207074611648
jacJac1	JACULUS_JACULUS_DIPODIDAE_RODENTIA	JACULUS_JACULUS	0.0725	0.0675	354	836	48	52	186	428	530	739	208	381	413	919	692	828	633	462	692	209	1524	8610	334	776	47	47	173	409	512	706	196	365	390	860	656	740	600	432	657	202	1464	8102	217	497	33	32	109	248	357	445	135	252	241	537	422	360	355	281	431	135	1125	5087	146	335	25	25	76	154	244	289	87	160	135	324	271	194	217	180	269	89	737	3220	132	295	24	21	70	135	224	262	77	139	121	293	242	168	196	162	245	79	656	2885	183	418	30	27	93	198	312	373	110	205	191	421	347	272	281	223	356	117	957	4157	96	227	13	11	49	103	167	191	48	116	98	225	177	140	150	112	174	64	618	2161	149	343	23	17	77	165	245	288	89	188	155	374	278	244	240	187	269	91	878	3422	0.0714589639821449	-2.65926003693278	RODENTIA	jacJac1	5.86929691313377	6.7286286130847	3.87120101090789	3.95124371858143	5.2257466737132	6.0591231955818	6.27287700654617	6.6052979209482	5.33753807970132	5.9427993751267	6.02344759296103	6.82328612235569	6.53958595561767	6.71901315438526	6.45047042214418	6.13556489108174	6.53958595561767	5.34233425196481	7.32909373624659	9.06067959742178	4.88280192258637	5.68697535633982	3.17805383034795	3.04452243772342	4.24849524204936	4.90527477843843	5.41164605185504	5.5683445037611	4.34380542185368	4.93447393313069	4.79579054559674	5.68017260901707	5.48893772615669	5.12396397940326	5.27811465923052	5.08759633523238	5.50125821054473	4.36944785246702	6.48616078894409	7.9672801789422	5.20948615284142	6.03548143252476	3.40119738166216	3.29583686600433	4.53259949315326	5.28826703069454	5.74300318780948	5.92157841964382	4.70048036579242	5.32300997913841	5.25227342804663	6.04263283368238	5.84932477994686	5.605802066296	5.63835466933375	5.40717177146012	5.87493073085203	4.76217393479776	6.86380339145295	8.33254893925264	5.37989735354046	6.20859002609663	3.49650756146648	3.46573590279973	4.69134788222914	5.51342874616498	5.87773578177964	6.09807428216624	4.90527477843843	5.52942908751142	5.48479693349065	6.28599809450886	6.04500531403601	5.88610403145016	5.87211778947542	5.63835466933375	6.06610809010375	4.90527477843843	7.02553831463852	8.53444354482276	5.8111409929767	6.65415252018322	3.85014760171006	3.85014760171006	5.15329159449778	6.0137151560428	6.23832462503951	6.55961523749324	5.27811465923052	5.89989735358249	5.96614673912369	6.75693238924755	6.48616078894409	6.60665018619822	6.39692965521615	6.06842558824411	6.48768401848461	5.3082676974012	7.28892769452126	8.99986622376264
HLratNor7	RATTUS_NORVEGICUS_MURIDAE_RODENTIA	RATTUS_NORVEGICUS	0.452	0.39	850	1232	78	96	219	605	668	8068	264	748	568	1114	4757	587	483	419	1154	315	420	22225	830	1151	78	90	209	576	648	7968	250	711	547	1066	4449	548	463	406	1098	305	413	21393	683	742	67	69	153	423	478	6977	190	500	410	736	2749	372	318	268	803	241	320	16179	507	524	54	45	119	297	367	5340	148	361	305	522	1566	256	240	180	567	184	242	11582	461	473	47	39	105	262	329	4658	135	322	272	483	1228	223	225	162	509	165	208	10098	617	639	65	59	136	360	431	6387	168	435	367	643	2258	318	283	221	705	215	290	14307	417	393	38	42	77	229	267	4715	105	257	225	360	1561	208	173	136	439	139	193	9781	554	537	51	58	109	325	360	5974	147	363	309	523	2176	274	241	203	609	187	252	13000	0.147535440708539	-0.865122445299756	RODENTIA	HLratNor7	6.74523634948436	7.11639414409346	4.35670882668959	4.56434819146784	5.3890717298165	6.40522845803084	6.50428817353665	8.9956608990741	5.57594910314632	6.61740297797448	6.34212141872115	7.01571242048723	8.46737249643228	6.3750248198281	6.18001665365257	6.03787091992214	7.05098944706805	5.75257263882563	6.04025471127741	10.0089730603821	6.13339804299665	6.15909538849193	3.85014760171006	3.66356164612965	4.65396035015752	5.5683445037611	5.79605775076537	8.44634145044429	4.90527477843843	5.77455154554441	5.605802066296	6.18001665365257	7.11314210870709	5.40717177146012	5.41610040220442	5.08759633523238	6.23244801655052	5.10594547390058	5.33753807970132	9.22009266341886	6.42486902390539	6.45990445437753	4.17438726989564	4.07753744390572	4.91265488573605	5.88610403145016	6.06610809010375	8.76201995356159	5.12396397940326	6.07534603108868	5.90536184805457	6.46614472423762	7.72223474470961	5.76205138278018	5.64544689764324	5.39816270151775	6.55819780281227	5.37063802812766	5.66988092298052	9.56850420696633	6.52649485957079	6.60934924316738	4.20469261939097	4.23410650459726	5.03043792139244	6.04737217904628	6.16961073249146	8.85037430393924	5.24702407216049	6.21460809842219	6.01615715969835	6.60123011872888	7.91899248816525	5.91889385427315	5.76205138278018	5.59098698051086	6.68835471394676	5.48479693349065	5.76832099579377	9.69146938400534	6.72142570079064	7.04838640872188	4.35670882668959	4.49980967033027	5.34233425196481	6.35610766069589	6.47389069635227	8.98318879926443	5.52146091786225	6.56667242980324	6.30444880242198	6.97166860472579	8.40043463080604	6.30627528694802	6.13772705408623	6.00635315960173	7.00124562206948	5.72031177660741	6.02344759296103	9.97081904469641
HLratRat7	RATTUS_RATTUS_MURIDAE_RODENTIA	RATTUS_RATTUS	0.218	0.193	805	1126	71	97	205	628	627	7664	239	633	529	1087	3537	474	494	408	1042	287	433	19953	796	1090	70	93	202	613	615	7579	229	614	512	1057	3345	442	474	393	1009	281	423	19414	639	690	59	68	154	452	459	6528	173	441	371	701	2140	309	318	263	695	206	326	14666	470	490	51	45	114	333	329	4958	134	310	266	487	1292	213	225	187	506	159	234	10569	420	448	49	38	105	292	297	4374	125	290	246	454	1095	193	214	171	462	140	206	9413	580	596	58	60	136	396	398	5928	147	375	324	588	1748	262	272	225	611	176	287	12880	398	356	31	45	77	246	238	4323	92	221	185	335	1128	164	165	128	369	114	183	8615	520	500	48	54	106	336	344	5564	132	322	279	504	1613	235	237	184	505	153	247	11636	0.121804873884203	-1.58230924504585	RODENTIA	HLratRat7	6.69084227741856	7.02642680869964	4.26267987704132	4.57471097850338	5.32300997913841	6.4425401664682	6.44094654063292	8.9442893196507	5.47646355193151	6.45047042214418	6.2709884318583	6.99117688712121	8.17103418920548	6.16120732169508	6.20253551718792	6.01126717440416	6.94889722231331	5.65948221575962	6.07073772800249	9.90113478695253	6.04025471127741	6.10479323241498	3.89182029811063	3.63758615972639	4.65396035015752	5.67675380226828	5.6937321388027	8.38343320123671	4.8283137373023	5.66988092298052	5.50533153593236	6.11809719804135	6.9985096422506	5.26269018890489	5.36597601502185	5.14166355650266	6.13556489108174	4.9416424226093	5.32787616878958	9.14984699154722	6.36302810354046	6.39024066706535	4.06044301054642	4.0943445622221	4.91265488573605	5.98141421125448	5.98645200528444	8.68744216697592	4.99043258677874	5.92692602597041	5.78074351579233	6.37672694789863	7.46622755621548	5.5683445037611	5.605802066296	5.41610040220442	6.4150969591716	5.17048399503815	5.65948221575962	9.46343099965834	6.45990445437753	6.5366915975913	4.07753744390572	4.21950770517611	5.03695260241363	6.11368217983223	6.12905021006055	8.78385589664394	5.15329159449778	6.08904487544685	5.91620206260743	6.55250788703459	7.6685611080159	5.73334127689775	5.76205138278018	5.57215403217776	6.54391184556479	5.32787616878958	5.78689738136671	9.59328716865375	6.67959918584438	6.99393297522319	4.24849524204936	4.53259949315326	5.3082676974012	6.41836493593621	6.42162226780652	8.93313654381203	5.43372200355424	6.41999492814714	6.23832462503951	6.96318998587024	8.11522197256233	6.0913098820777	6.16120732169508	5.97380961186926	6.91671502035361	5.63835466933375	6.04737217904628	9.87374973427217
HLuroCau1	UROMYS_CAUDIMACULATUS_MURIDAE_RODENTIA	UROMYS_CAUDIMACULATUS	0.622	0.617	836	1047	69	138	238	553	735	8796	273	693	531	982	706	396	551	457	972	247	407	18220	667	871	58	82	204	457	651	7779	239	567	435	848	599	318	429	381	760	190	359	15535	504	539	47	51	141	316	477	6589	165	399	300	546	419	223	295	243	526	145	264	11925	349	360	40	32	105	221	355	4759	119	270	208	362	291	151	200	163	345	96	180	8426	312	322	38	32	95	191	318	4123	94	231	182	329	259	133	180	145	313	84	159	7381	440	454	44	43	127	269	413	5895	148	343	263	473	352	192	251	206	444	121	233	10478	295	301	29	25	81	177	257	4336	91	235	166	272	238	130	163	130	265	77	150	7268	387	418	36	39	105	240	370	5577	116	309	231	392	315	181	229	183	390	109	202	9627	0.00807106883379172	-0.47884257791294	RODENTIA	HLuroCau1	6.7286286130847	6.95368421087054	4.23410650459726	4.9272536851572	5.47227067367148	6.31535800152233	6.59987049921284	9.08205235167465	5.60947179518496	6.5410299991899	6.27476202124194	6.88959130835447	6.55961523749324	5.98141421125448	6.31173480915291	6.1246833908942	6.87935580446044	5.50938833662798	6.0088131854426	9.81027517081395	5.74300318780948	5.77455154554441	3.63758615972639	3.46573590279973	4.55387689160054	5.25227342804663	5.76205138278018	8.3243363327069	4.54329478227	5.44241771052179	5.2040066870768	5.79605775076537	5.55682806169954	4.89034912822175	5.19295685089021	4.97673374242057	5.74620319054015	4.43081679884331	5.06890420222023	8.90666440977005	6.08677472691231	6.11809719804135	3.78418963391826	3.76120011569356	4.84418708645859	5.59471137960184	6.02344759296103	8.68185981297147	4.99721227376411	5.83773044716594	5.57215403217776	6.15909538849193	5.8636311755981	5.25749537202778	5.52545293913178	5.32787616878958	6.09582456243222	4.79579054559674	5.4510384535657	9.25703309996817	6.22257626807137	6.289715570909	3.85014760171006	3.93182563272433	4.94875989037817	5.75574221358691	6.16751649088834	8.79315687091382	5.10594547390058	5.98896141688986	5.7037824746562	6.3026189757449	6.03787091992214	5.40717177146012	5.68697535633982	5.49306144334055	6.26530121273771	4.97673374242057	5.57594910314632	9.38639231575654	6.50279004591562	6.7696419768525	4.06044301054642	4.40671924726425	5.31811999384422	6.1246833908942	6.47850964220857	8.95918307420677	5.47646355193151	6.34035930372775	6.07534603108868	6.7428806357919	6.39526159811545	5.76205138278018	6.06145691892802	5.9427993751267	6.63331843328038	5.24702407216049	5.88332238848828	9.65085082182715
HLmasCou1	MASTOMYS_COUCHA_MURIDAE_RODENTIA	MASTOMYS_COUCHA	0.069	0.04333	786	1012	42	67	231	581	588	10549	218	632	496	928	665	370	483	441	841	223	344	19153	778	989	42	65	225	570	581	10473	213	604	479	907	650	363	466	428	821	217	338	18871	622	678	36	51	147	393	442	9159	144	429	340	597	482	262	332	287	590	152	253	15143	450	488	25	33	103	274	338	6795	109	298	239	418	323	180	246	189	424	113	171	11045	386	442	22	33	96	245	305	5900	100	268	214	386	291	158	228	164	386	102	145	9726	558	579	30	45	133	334	390	8318	134	377	295	518	398	216	290	248	516	127	218	13506	393	310	20	29	73	207	222	6102	70	230	168	266	238	124	180	144	298	71	129	9145	498	471	28	37	110	303	324	7830	94	327	249	406	356	195	243	214	424	106	184	12215	0.465261268845441	-2.8794614918886	RODENTIA	HLmasCou1	6.66695679242921	6.91968384984741	3.73766961828337	4.20469261939097	5.44241771052179	6.36475075685191	6.37672694789863	9.26378634768181	5.38449506278909	6.44888939414686	6.20657592672493	6.8330317327862	6.49978704065585	5.91350300563827	6.18001665365257	6.08904487544685	6.73459165997295	5.40717177146012	5.8406416573734	9.86021464030266	5.95583736946483	6.0913098820777	3.09104245335832	3.49650756146648	4.56434819146784	5.50125821054473	5.72031177660741	8.68270762989381	4.60517018598809	5.59098698051086	5.36597601502185	5.95583736946483	5.67332326717149	5.06259503302697	5.42934562895444	5.0998664278242	5.95583736946483	4.62497281328427	4.97673374242057	9.18255799096373	6.32435896238131	6.361302477573	3.40119738166216	3.80666248977032	4.89034912822175	5.8111409929767	5.96614673912369	9.02617712030286	4.89783979995091	5.93224518744801	5.68697535633982	6.24997524225948	5.98645200528444	5.37527840768417	5.66988092298052	5.51342874616498	6.24610676548156	4.84418708645859	5.38449506278909	9.51088931013479	6.43294009273918	6.5191472879404	3.58351893845611	3.93182563272433	4.99043258677874	5.97380961186926	6.0913098820777	9.12249228140299	4.969813299576	6.06145691892802	5.82894561761021	6.3919171133926	6.1779441140506	5.5683445037611	5.80513496891649	5.65948221575962	6.38012253689976	5.02388052084628	5.53338948872752	9.62529365795666	6.65672652417839	6.89669433162271	3.73766961828337	4.17438726989564	5.41610040220442	6.3456363608286	6.36475075685191	9.25655579577315	5.36129216570943	6.40357419793482	6.17170059741091	6.81014245011514	6.47697236288968	5.89440283426485	6.14418563412565	6.0591231955818	6.71052310945243	5.37989735354046	5.82304589548302	9.8453816311291
HLmusSpr1	MUS_SPRETUS_MURIDAE_RODENTIA	MUS_SPRETUS	0.0145	0.0136	811	1046	41	85	226	545	655	9415	245	650	512	971	683	406	471	449	829	204	398	18244	794	992	38	85	219	524	637	9296	236	626	485	922	661	387	441	421	801	199	390	17764	643	669	35	65	154	378	490	8119	158	446	335	630	486	284	304	279	578	150	299	14203	456	475	28	45	101	278	383	6024	117	322	234	437	340	191	220	193	412	110	217	10366	418	422	24	41	87	239	352	5278	99	286	209	402	301	168	203	179	372	102	189	9182	555	577	32	56	130	330	443	7351	135	398	290	543	410	244	262	239	506	128	264	12629	362	328	18	32	81	208	263	5301	89	216	175	293	239	157	145	118	285	69	177	8379	494	469	23	50	117	291	382	6873	124	333	244	437	332	211	220	188	423	109	234	11320	0.0640788566845226	-4.26513288320238	RODENTIA	HLmusSpr1	6.69826805411541	6.95272864462487	3.71357206670431	4.44265125649032	5.42053499927229	6.30078579466324	6.48463523563525	9.15005944109125	5.50125821054473	6.47697236288968	6.23832462503951	6.87832646829133	6.52649485957079	6.00635315960173	6.15485809401642	6.10702288774225	6.7202201551353	5.31811999384422	5.98645200528444	9.81159153783159	6.03548143252476	6.04500531403601	3.17805383034795	3.71357206670431	4.46590811865458	5.47646355193151	5.8636311755981	8.57130251706327	4.59511985013459	5.65599181081985	5.34233425196481	5.99645208861902	5.70711026474888	5.12396397940326	5.31320597904179	5.18738580584075	5.91889385427315	4.62497281328427	5.24174701505964	9.12500032480917	6.31896811374643	6.3578422665081	3.46573590279973	4.02535169073515	4.86753445045558	5.79909265446053	6.09356977004514	8.90259163737409	4.90527477843843	5.98645200528444	5.66988092298052	6.29710931993394	6.01615715969835	5.4971682252932	5.5683445037611	5.47646355193151	6.22653666928747	4.85203026391962	5.57594910314632	9.44375103564617	6.46614472423762	6.50578406012823	3.55534806148941	4.17438726989564	5.03695260241363	5.93489419561959	6.19440539110467	9.00196227286245	5.06259503302697	6.10031895202006	5.81413053182507	6.44571981938558	6.18620862390049	5.64897423816121	5.71702770140622	5.63121178182137	6.35957386867238	5.01063529409626	5.70044357339069	9.56120848888113	6.67708346124714	6.89972310728487	3.63758615972639	4.44265125649032	5.3890717298165	6.26149168432104	6.45676965557216	9.13733947909169	5.46383180502561	6.4393503711001	6.18414889093748	6.82654522355659	6.49375383985169	5.95842469302978	6.08904487544685	6.04263283368238	6.68586094706836	5.29330482472449	5.96614673912369	9.78492921641199
HLapoSyl1	APODEMUS_SYLVATICUS_MURIDAE_RODENTIA	APODEMUS_SYLVATICUS	0.0233	0.031	668	956	36	66	222	556	657	5304	237	492	465	913	640	377	436	385	824	202	352	13436	287	339	22	26	78	214	272	2498	90	158	189	337	242	138	160	147	322	88	151	5607	201	218	15	18	54	143	199	1861	62	117	117	213	159	98	107	101	210	61	101	3954	105	115	9	11	30	72	100	980	31	58	54	113	71	50	53	47	102	25	53	2026	87	97	7	10	25	58	81	814	27	45	47	94	55	42	45	37	79	20	39	1670	165	173	12	16	46	113	152	1468	46	88	86	162	119	72	88	73	160	45	82	3084	112	105	8	11	34	79	108	1042	27	58	56	101	86	41	57	47	111	30	51	2113	160	159	14	13	44	106	159	1475	40	89	86	151	122	66	78	72	164	48	73	3046	-0.285533843913491	-3.60637823260219	RODENTIA	HLapoSyl1	6.50428817353665	6.8627579130514	3.58351893845611	4.18965474202643	5.40267738187228	6.32076829425058	6.48768401848461	8.5762165318657	5.46806014113513	6.19847871649231	6.14203740558736	6.81673588059497	6.46146817635372	5.93224518744801	6.07764224334903	5.95324333428778	6.71417052990947	5.3082676974012	5.8636311755981	9.50569295073218	4.46590811865458	4.57471097850338	1.94591014905531	2.30258509299405	3.2188758248682	4.06044301054642	4.39444915467244	6.70196036600254	3.29583686600433	3.80666248977032	3.85014760171006	4.54329478227	4.00733318523247	3.73766961828337	3.80666248977032	3.61091791264422	4.36944785246702	2.99573227355399	3.66356164612965	7.4205789054108	5.10594547390058	5.15329159449778	2.484906649788	2.77258872223978	3.8286413964891	4.72738781871234	5.02388052084628	7.29165620917446	3.8286413964891	4.47733681447821	4.45434729625351	5.08759633523238	4.77912349311153	4.27666611901606	4.47733681447821	4.29045944114839	5.07517381523383	3.80666248977032	4.40671924726425	8.03398273468322	5.30330490805908	5.38449506278909	2.70805020110221	2.89037175789616	3.98898404656427	4.96284463025991	5.29330482472449	7.52886925664225	4.12713438504509	4.76217393479776	4.76217393479776	5.36129216570943	5.06890420222023	4.58496747867057	4.67282883446191	4.61512051684126	5.34710753071747	4.11087386417331	4.61512051684126	8.28248300373056	5.65948221575962	5.82600010738045	3.09104245335832	3.25809653802148	4.35670882668959	5.36597601502185	5.605802066296	7.82324569068552	4.49980967033027	5.06259503302697	5.24174701505964	5.82008293035236	5.48893772615669	4.9272536851572	5.07517381523383	4.99043258677874	5.77455154554441	4.47733681447821	5.01727983681492	8.63177109612367
HLarvNil1B	ARVICANTHIS_NILOTICUS_MURIDAE_RODENTIA	ARVICANTHIS_NILOTICUS	0.103	0.089	804	1038	40	55	218	576	685	8407	261	553	566	1071	691	439	451	488	945	229	394	17517	787	1008	38	53	212	557	664	8215	246	520	548	1033	666	426	434	478	900	221	383	17006	653	699	36	42	152	403	510	7094	187	380	421	742	492	311	316	318	652	153	296	13561	496	502	27	29	113	289	376	5480	138	285	307	542	341	242	232	221	466	103	209	10189	427	462	24	27	103	258	320	4794	124	253	266	495	310	215	217	202	424	99	188	9020	601	612	30	37	134	358	463	6496	167	342	371	653	424	283	282	275	564	131	259	12223	411	378	23	25	89	244	304	4786	113	210	234	367	288	182	165	167	343	84	165	8413	518	519	29	33	118	317	389	6057	147	296	313	536	381	236	233	247	484	115	230	10968	0.146092618497496	-2.3434070875143	RODENTIA	HLarvNil1B	6.68959926917897	6.94505106372583	3.68887945411394	4.00733318523247	5.38449506278909	6.35610766069589	6.52941883826223	9.0368199711353	5.56452040732269	6.31535800152233	6.33859407820318	6.97634807044775	6.53813982376767	6.08449941307517	6.11146733950268	6.19031540585315	6.85118492749374	5.43372200355424	5.97635090929793	9.77092711695165	6.05678401322862	6.13556489108174	3.17805383034795	3.29583686600433	4.63472898822964	5.55295958492162	5.76832099579377	8.47512041499433	4.82028156560504	5.53338948872752	5.5834963087817	6.20455776256869	5.73657229747919	5.37063802812766	5.37989735354046	5.3082676974012	6.04973345523196	4.59511985013459	5.23644196282995	9.10719961305667	6.39859493453521	6.41673228251233	3.40119738166216	3.61091791264422	4.89783979995091	5.8805329864007	6.13772705408623	8.77894188184151	5.11799381241676	5.8348107370626	5.91620206260743	6.48157712927643	6.04973345523196	5.64544689764324	5.64190707093811	5.61677109766657	6.33505425149806	4.87519732320115	5.55682806169954	9.41107470177726	6.48157712927643	6.54965074223381	3.58351893845611	3.73766961828337	5.02388052084628	5.99893656194668	6.23441072571837	8.86700463533357	5.23110861685459	5.94017125272043	6.04263283368238	6.60934924316738	6.19847871649231	5.73979291217923	5.75574221358691	5.76205138278018	6.48004456192665	5.03043792139244	5.69035945432406	9.51495330508794	6.6682282484174	6.91572344863131	3.63758615972639	3.97029191355212	5.35658627467201	6.32256523992728	6.49828214947643	9.01371703047137	5.50533153593236	6.25382881157547	6.30627528694802	6.94022246911964	6.50128967054039	6.05443934626937	6.0730445341004	6.16961073249146	6.80239476332431	5.39816270151775	5.94803498918065	9.74132150194574
HLpsaObe1	PSAMMOMYS_OBESUS_MURIDAE_RODENTIA	PSAMMOMYS_OBESUS	0.113	0.0691	826	1013	47	76	174	574	684	10133	215	462	456	908	611	367	473	392	794	208	387	18413	790	951	47	71	160	531	654	9939	207	444	438	861	585	351	448	370	762	202	376	17811	645	634	38	58	118	402	485	8695	152	342	323	604	436	268	312	239	563	144	280	14458	479	455	29	41	96	292	367	6794	109	255	238	431	324	200	229	164	410	109	198	11022	432	414	27	37	82	259	340	6028	97	230	212	395	284	178	204	146	363	97	178	9825	584	556	31	53	107	349	426	8020	131	310	285	531	386	251	276	201	485	126	242	13108	405	319	21	30	64	190	240	5993	81	196	154	303	250	155	153	120	299	91	156	9064	529	453	29	41	86	288	349	7502	109	266	233	421	338	196	215	164	411	110	207	11740	0.491833087938716	-2.39634647280852	RODENTIA	HLpsaObe1	6.71659477352098	6.92067150424868	3.85014760171006	4.33073334028633	5.15905529921453	6.35262939631957	6.52795791762255	9.22355270344832	5.37063802812766	6.13556489108174	6.12249280951439	6.81124437860129	6.4150969591716	5.90536184805457	6.15909538849193	5.97126183979046	6.67708346124714	5.33753807970132	5.95842469302978	9.82081221586722	6.06842558824411	6.02586597382531	3.29583686600433	3.61091791264422	4.40671924726425	5.55682806169954	5.82894561761021	8.70417055974639	4.57471097850338	5.4380793089232	5.35658627467201	5.97888576490112	5.64897423816121	5.18178355029209	5.31811999384422	4.98360662170834	5.89440283426485	4.57471097850338	5.18178355029209	9.19268543673746	6.36990098282823	6.32076829425058	3.43398720448515	3.97029191355212	4.67282883446191	5.85507192220243	6.05443934626937	8.98969370086056	4.87519732320115	5.73657229747919	5.65248918026865	6.27476202124194	5.95583736946483	5.52545293913178	5.62040086571715	5.30330490805908	6.18414889093748	4.83628190695148	5.48893772615669	9.4809780098187	6.46925031679577	6.45204895443723	3.63758615972639	4.06044301054642	4.77068462446567	5.99645208861902	6.18414889093748	9.07050342678838	5.02388052084628	5.8348107370626	5.77765232322266	6.40357419793482	6.07764224334903	5.59098698051086	5.74300318780948	5.47646355193151	6.33327962813969	4.969813299576	5.63478960316925	9.57900317356024	6.67203294546107	6.85751406254539	3.85014760171006	4.26267987704132	5.07517381523383	6.27476202124194	6.4831073514572	9.204221690968	5.33271879326537	6.09582456243222	6.08221891037645	6.75809450442773	6.37161184723186	5.86078622346587	6.10479323241498	5.91350300563827	6.63594655568665	5.3082676974012	5.9295891433899	9.78757152293879
HLacoRus1	ACOMYS_RUSSATUS_MURIDAE_RODENTIA	ACOMYS_RUSSATUS	0.0596	0.0654	1038	805	45	81	174	488	705	14011	228	454	437	939	633	342	426	414	781	193	398	22194	1018	742	45	79	171	477	670	13824	221	439	421	894	625	336	414	388	758	190	391	21712	876	517	39	56	122	348	502	12393	160	329	314	624	451	255	286	269	542	147	291	18230	668	371	32	42	94	269	357	9608	120	238	228	445	315	186	216	183	371	102	201	13845	605	334	31	40	89	240	321	8447	110	212	199	403	285	168	204	163	336	93	179	12280	792	442	36	50	112	305	444	11420	140	294	277	537	392	222	257	225	465	128	260	16538	530	250	25	29	59	192	264	8512	83	181	171	291	228	142	151	133	270	77	167	11588	717	368	29	41	86	252	374	10715	113	260	239	430	329	194	209	195	394	110	228	15055	-0.0928666843918489	-2.77258872223978	RODENTIA	HLacoRus1	6.94505106372583	6.69084227741856	3.80666248977032	4.39444915467244	5.15905529921453	6.19031540585315	6.55819780281227	9.54759801437123	5.42934562895444	6.11809719804135	6.07993319509559	6.84481547920826	6.45047042214418	5.8348107370626	6.05443934626937	6.02586597382531	6.66057514983969	5.26269018890489	5.98645200528444	10.0075772610605	6.40522845803084	5.8111409929767	3.43398720448515	3.68887945411394	4.48863636973214	5.48063892334199	5.77144112313002	9.0415666277275	4.70048036579242	5.35658627467201	5.29330482472449	5.99893656194668	5.65248918026865	5.12396397940326	5.31811999384422	5.09375020080676	5.8171111599632	4.53259949315326	5.18738580584075	9.41572720170113	6.67456139181443	6.0913098820777	3.58351893845611	3.91202300542815	4.71849887129509	5.72031177660741	6.09582456243222	9.34312148321	4.9416424226093	5.68357976733868	5.62401750618734	6.28599809450886	5.97126183979046	5.40267738187228	5.54907608489522	5.41610040220442	6.14203740558736	4.85203026391962	5.56068163101553	9.71341604228211	6.77536609093639	6.24804287450843	3.66356164612965	4.02535169073515	4.80402104473326	5.85220247977447	6.21860011969173	9.42488707606487	5.07517381523383	5.79605775076537	5.74939298590825	6.43615036836943	6.11146733950268	5.54126354515843	5.65599181081985	5.59471137960184	6.29526600143965	4.99043258677874	5.67332326717149	9.81082386767271	6.92559519711047	6.60934924316738	3.80666248977032	4.36944785246702	5.14166355650266	6.16751649088834	6.50727771238501	9.53416149104384	5.39816270151775	6.08449941307517	6.04263283368238	6.79570577517351	6.4377516497364	5.8171111599632	6.02586597382531	5.96100533962327	6.63068338564237	5.24702407216049	5.96870755998537	9.98562038207465
HLacoCah1	ACOMYS_CAHIRINUS_MURIDAE_RODENTIA	ACOMYS_CAHIRINUS	0.031	0.0405	1074	766	193	78	163	496	787	13785	229	442	456	898	568	391	407	349	792	198	373	22072	584	350	53	36	71	244	347	8583	105	208	197	380	260	196	187	139	360	92	181	12392	577	337	53	35	68	236	340	8536	103	208	194	367	254	192	186	137	346	89	175	12258	466	257	40	32	52	189	252	7116	83	165	138	279	189	157	138	101	266	69	127	9989	422	227	33	27	48	172	222	6336	69	142	125	244	160	141	123	87	230	63	112	8871	545	321	52	34	64	222	315	8326	99	196	182	347	241	182	175	130	326	82	169	11839	392	221	38	26	39	160	233	6511	75	143	128	248	165	136	120	94	237	60	118	9026	449	253	42	28	48	190	265	7059	83	161	144	283	189	157	135	107	273	70	138	9936	-0.267314769627347	-3.33120500984212	RODENTIA	HLacoCah1	6.97914527506881	6.64118216974059	5.26269018890489	4.35670882668959	5.09375020080676	6.20657592672493	6.6682282484174	9.5313363234579	5.43372200355424	6.0913098820777	6.12249280951439	6.8001700683022	6.34212141872115	5.96870755998537	6.0088131854426	5.85507192220243	6.67456139181443	5.28826703069454	5.92157841964382	10.0020651158971	6.04500531403601	5.4249500174814	3.49650756146648	3.29583686600433	3.87120101090789	5.14749447681345	5.40267738187228	8.75400293349426	4.23410650459726	4.95582705760126	4.8283137373023	5.4971682252932	5.07517381523383	4.94875989037817	4.81218435537242	4.46590811865458	5.4380793089232	4.14313472639153	4.71849887129509	9.09054280852059	6.30078579466324	5.77144112313002	3.95124371858143	3.52636052461616	4.15888308335967	5.40267738187228	5.75257263882563	9.02713842775492	4.59511985013459	5.27811465923052	5.2040066870768	5.84932477994686	5.48479693349065	5.2040066870768	5.16478597392351	4.86753445045558	5.78689738136671	4.40671924726425	5.12989871492307	9.37915444541164	6.3578422665081	5.82008293035236	3.97029191355212	3.55534806148941	4.21950770517611	5.46383180502561	5.82894561761021	9.05204779298159	4.63472898822964	5.33753807970132	5.26785815906333	5.90536184805457	5.53733426701854	5.25749537202778	5.2257466737132	4.91998092582813	5.84643877505772	4.48863636973214	5.16478597392351	9.41393406404568	6.36990098282823	5.85793315448346	3.97029191355212	3.58351893845611	4.26267987704132	5.4971682252932	5.84932477994686	9.05753878171822	4.65396035015752	5.33753807970132	5.28320372873799	5.94017125272043	5.56068163101553	5.27811465923052	5.23110861685459	4.93447393313069	5.88610403145016	4.52178857704904	5.19849703126583	9.4248063820967
HLcriGam1	CRICETOMYS_GAMBIANUS_NESOMYIDAE_RODENTIA	CRICETOMYS_GAMBIANUS	1.31	1.29	691	885	44	76	172	552	720	6497	244	513	436	1036	698	392	480	433	836	180	398	14885	429	503	31	41	97	305	421	4248	127	281	252	513	395	220	263	229	494	102	242	8951	400	453	30	39	87	270	394	4059	113	265	229	482	361	210	240	204	444	95	227	8375	302	336	26	29	62	198	285	3169	76	202	161	343	272	159	157	140	318	66	163	6301	270	295	21	27	54	177	262	2787	72	180	139	301	239	139	137	125	276	57	141	5558	370	406	28	35	81	240	352	3811	101	242	201	434	339	193	210	176	396	86	205	7701	267	267	22	22	58	159	241	2828	74	168	145	288	243	126	140	111	292	66	146	5517	325	332	26	27	66	210	310	3353	94	204	187	353	275	156	184	152	356	82	172	6692	0.0153849188394795	0.262364264467491	RODENTIA	HLcriGam1	6.53813982376767	6.78558764500793	3.78418963391826	4.33073334028633	5.14749447681345	6.3135480462771	6.5792512120101	8.77909581088053	5.4971682252932	6.24027584517077	6.07764224334903	6.94312242281943	6.54821910276237	5.97126183979046	6.17378610390194	6.07073772800249	6.7286286130847	5.19295685089021	5.98645200528444	9.60810927344988	5.59842195899838	5.68697535633982	3.04452243772342	3.29583686600433	3.98898404656427	5.17614973257383	5.5683445037611	7.93272102748195	4.27666611901606	5.19295685089021	4.93447393313069	5.70711026474888	5.47646355193151	4.93447393313069	4.91998092582813	4.8283137373023	5.62040086571715	4.04305126783455	4.94875989037817	8.62299361030245	5.91350300563827	6.00635315960173	3.3322045101752	3.55534806148941	4.39444915467244	5.48063892334199	5.8636311755981	8.24564690087386	4.61512051684126	5.48893772615669	5.30330490805908	6.0730445341004	5.82600010738045	5.26269018890489	5.34710753071747	5.17048399503815	5.98141421125448	4.45434729625351	5.32300997913841	8.94910546953925	5.99146454710798	6.11589212548303	3.40119738166216	3.66356164612965	4.46590811865458	5.59842195899838	5.97635090929793	8.3086919168389	4.72738781871234	5.57972982598622	5.43372200355424	6.1779441140506	5.88887795833288	5.34710753071747	5.48063892334199	5.31811999384422	6.09582456243222	4.55387689160054	5.4249500174814	9.03300635669327	6.06145691892802	6.22059017009974	3.43398720448515	3.71357206670431	4.57471097850338	5.72031177660741	6.04263283368238	8.35420356292178	4.84418708645859	5.63835466933375	5.52942908751142	6.24027584517077	5.97888576490112	5.39362754635236	5.57215403217776	5.43372200355424	6.20253551718792	4.62497281328427	5.48893772615669	9.09952053687094
HLsigHis1	SIGMODON_HISPIDUS_CRICETIDAE_RODENTIA	SIGMODON_HISPIDUS	0.227	0.126	1199	975	23	46	194	598	673	51881	254	488	936	1069	667	425	495	472	1052	329	396	61776	867	496	15	25	110	339	375	38743	147	289	472	567	397	228	257	248	595	212	248	44382	839	464	15	23	103	325	355	38030	134	277	451	532	377	217	244	229	567	205	231	43387	642	326	13	15	80	238	260	29969	92	203	315	367	284	159	181	162	425	163	152	33894	559	281	12	15	73	212	235	25857	80	178	265	317	248	136	149	145	380	152	131	29294	775	422	15	19	96	294	320	35999	122	257	405	475	344	193	225	210	529	191	207	40891	579	279	11	13	64	212	208	28149	73	173	289	327	248	134	161	142	373	146	150	31581	689	348	12	17	78	260	283	32506	104	226	353	416	301	167	189	175	446	168	185	36738	0.588668110529925	-1.73443440260879	RODENTIA	HLsigHis1	7.08924315502751	6.88243747099785	3.13549421592915	3.8286413964891	5.26785815906333	6.39359075395063	6.51174532964473	10.8567079134952	5.53733426701854	6.19031540585315	6.84161547647759	6.97447891102505	6.50279004591562	6.05208916892442	6.20455776256869	6.15697898558556	6.95844839329766	5.79605775076537	5.98141421125448	11.031270218504	6.3261494731551	5.63835466933375	2.484906649788	2.70805020110221	4.29045944114839	5.35658627467201	5.45958551414416	10.1603366363155	4.38202663467388	5.18178355029209	5.57972982598622	5.75890177387728	5.51342874616498	4.91265488573605	5.00394630594546	4.97673374242057	5.94017125272043	5.02388052084628	4.87519732320115	10.2851379958783	6.65286302935335	6.04500531403601	2.70805020110221	2.94443897916644	4.56434819146784	5.68357976733868	5.76832099579377	10.4912464392747	4.80402104473326	5.54907608489522	6.00388706710654	6.16331480403464	5.8406416573734	5.26269018890489	5.41610040220442	5.34710753071747	6.2709884318583	5.25227342804663	5.33271879326537	10.6186652689168	6.73221070646721	6.13988455222626	2.70805020110221	3.13549421592915	4.63472898822964	5.78382518232974	5.87211778947542	10.5461306009223	4.89783979995091	5.62401750618734	6.11146733950268	6.27664348934164	5.93224518744801	5.37989735354046	5.4971682252932	5.43372200355424	6.34035930372775	5.32300997913841	5.44241771052179	10.6779151360472	6.76503897678054	6.20657592672493	2.70805020110221	3.2188758248682	4.70048036579242	5.82600010738045	5.92692602597041	10.5647053733019	4.99043258677874	5.66642668811243	6.15697898558556	6.34035930372775	5.98393628068719	5.42934562895444	5.54907608489522	5.51342874616498	6.38856140554563	5.35658627467201	5.51342874616498	10.7005892608159
HLneoLep1	NEOTOMA_LEPIDA_CRICETIDAE_RODENTIA	NEOTOMA_LEPIDA	0.177	0.15	766	770	27	48	163	516	606	13227	287	394	528	936	592	364	413	433	801	207	395	21078	456	356	19	16	90	233	338	9944	118	211	275	387	292	181	196	200	388	124	218	13824	380	286	17	15	72	188	281	8786	93	181	222	308	239	154	166	163	316	101	183	11968	232	164	10	10	47	105	169	5606	55	102	131	171	138	84	100	101	195	66	105	7486	199	133	9	8	44	88	149	4638	49	87	113	136	119	67	91	81	166	57	90	6234	317	225	13	13	62	162	231	7561	75	145	177	247	200	129	139	138	260	83	148	10177	232	165	12	10	46	110	161	5921	54	107	128	172	153	96	101	104	192	65	102	7829	318	236	15	13	61	147	218	7623	73	152	183	238	196	126	137	141	263	82	151	10222	0.165514438477573	-1.81094228864483	RODENTIA	HLneoLep1	6.64118216974059	6.64639051484773	3.29583686600433	3.87120101090789	5.09375020080676	6.24610676548156	6.40687998606931	9.49001547402605	5.65948221575962	5.97635090929793	6.26909628370626	6.84161547647759	6.383506634884	5.89715386763674	6.02344759296103	6.07073772800249	6.68586094706836	5.33271879326537	5.97888576490112	9.95598512149388	5.29330482472449	4.89034912822175	2.19722457733622	2.07944154167984	3.78418963391826	4.47733681447821	5.00394630594546	8.44203851781548	3.89182029811063	4.46590811865458	4.72738781871234	4.91265488573605	4.77912349311153	4.20469261939097	4.51085950651685	4.39444915467244	5.11198778835654	4.04305126783455	4.49980967033027	8.73777346032728	5.75890177387728	5.41610040220442	2.56494935746154	2.56494935746154	4.12713438504509	5.08759633523238	5.44241771052179	8.93075873555827	4.31748811353631	4.97673374242057	5.17614973257383	5.50938833662798	5.29831736654804	4.85981240436167	4.93447393313069	4.9272536851572	5.56068163101553	4.4188406077966	4.99721227376411	9.22788555119193	5.94017125272043	5.65599181081985	2.83321334405622	2.70805020110221	4.27666611901606	5.23644196282995	5.63835466933375	9.08091482453572	4.53259949315326	5.19849703126583	5.40267738187228	5.73009978297357	5.47646355193151	5.03695260241363	5.11198778835654	5.09375020080676	5.75574221358691	4.61512051684126	5.20948615284142	9.38999170021426	6.12249280951439	5.87493073085203	2.94443897916644	2.77258872223978	4.49980967033027	5.4510384535657	5.82304589548302	9.20472463319055	4.77068462446567	5.35185813347607	5.61677109766657	5.95842469302978	5.67675380226828	5.19849703126583	5.27811465923052	5.29831736654804	5.96100533962327	4.82028156560504	5.38449506278909	9.53416149104384
HLperManBai2	PEROMYSCUS_MANICULATUS_CRICETIDAE_RODENTIA	PEROMYSCUS_MANICULATUS_BAIRDII	0.0268	0.0253	880	992	34	73	228	600	641	11794	301	525	549	1086	663	387	623	481	898	252	406	21007	845	935	34	69	215	569	614	11486	283	509	530	1037	647	373	596	459	845	233	394	20279	701	672	25	56	161	380	463	9930	217	360	370	690	455	253	429	317	601	171	294	16251	506	430	18	34	116	264	325	7283	141	243	247	463	322	178	267	226	426	125	207	11614	447	388	18	33	105	228	287	6285	121	216	224	408	292	160	234	211	382	113	194	10152	632	566	22	43	131	327	395	8966	190	311	317	591	387	221	365	277	525	151	251	14417	428	320	17	20	84	209	239	6448	120	197	162	345	201	127	241	147	306	93	141	9704	565	473	21	40	125	285	341	8380	163	276	249	499	310	180	339	231	448	128	206	13053	0.0575974917833365	-3.64773751078276	RODENTIA	HLperManBai2	6.77992190747225	6.89972310728487	3.52636052461616	4.29045944114839	5.42934562895444	6.39692965521615	6.46302945692067	9.37534620656045	5.70711026474888	6.26339826259162	6.30809844150953	6.99025650049388	6.49677499018586	5.95842469302978	6.43454651878745	6.17586727010576	6.8001700683022	5.52942908751142	6.00635315960173	9.95261099449568	6.10255859461357	5.96100533962327	2.89037175789616	3.49650756146648	4.65396035015752	5.42934562895444	5.65948221575962	8.74592112102435	4.79579054559674	5.37527840768417	5.41164605185504	6.01126717440416	5.67675380226828	5.07517381523383	5.4553211153577	5.35185813347607	5.94542060860658	4.72738781871234	5.26785815906333	9.22542600939422	6.44888939414686	6.33859407820318	3.09104245335832	3.76120011569356	4.87519732320115	5.78996017089725	5.97888576490112	9.10119492471538	5.24702407216049	5.73979291217923	5.75890177387728	6.3818160174061	5.95842469302978	5.39816270151775	5.89989735358249	5.62401750618734	6.26339826259162	5.01727983681492	5.52545293913178	9.5761633448119	6.55250788703459	6.51025834052315	3.2188758248682	4.02535169073515	5.08140436498446	5.94017125272043	6.13772705408623	9.20331575703922	5.37989735354046	5.88610403145016	5.91350300563827	6.5366915975913	6.12029741895095	5.53338948872752	6.06145691892802	5.75890177387728	6.39859493453521	5.14166355650266	5.68357976733868	9.69590972432601	6.73933662735717	6.84054652928869	3.52636052461616	4.23410650459726	5.37063802812766	6.34388043412633	6.41999492814714	9.34888418142424	5.64544689764324	6.23244801655052	6.27287700654617	6.94408720822953	6.4723462945009	5.92157841964382	6.39024066706535	6.12905021006055	6.73933662735717	5.4510384535657	5.97635090929793	9.91734114682466
HLperPol1	PEROMYSCUS_POLIONOTUS_CRICETIDAE_RODENTIA	PEROMYSCUS_POLIONOTUS_SUBGRISEUS	0.0135	0.0135	839	959	33	75	209	585	647	10906	274	508	558	1078	647	391	579	478	883	247	414	19896	818	907	33	73	201	550	625	10631	263	490	532	1023	630	380	551	464	846	242	403	19259	666	637	27	57	150	364	453	9024	191	359	365	686	444	251	394	319	580	165	292	15132	474	434	19	33	111	253	318	6449	133	254	242	463	308	173	252	229	400	117	200	10662	408	400	19	31	104	221	288	5595	114	219	215	410	283	159	217	207	362	108	183	9360	597	551	25	46	128	320	384	8024	163	309	309	572	372	216	343	289	504	144	240	13296	395	289	14	19	81	202	227	5650	98	198	170	342	194	120	205	153	294	82	132	8733	529	438	18	35	116	271	331	7479	145	276	253	492	294	167	300	232	431	118	200	11925	0	-4.30506559353775	RODENTIA	HLperPol1	6.73221070646721	6.86589107488344	3.49650756146648	4.31748811353631	5.34233425196481	6.37161184723186	6.4723462945009	9.29706837548601	5.61312810638807	6.23048144757848	6.32435896238131	6.98286275146894	6.4723462945009	5.96870755998537	6.361302477573	6.16961073249146	6.78332520060396	5.50938833662798	6.02586597382531	9.89827398548324	6.01126717440416	5.99146454710798	2.94443897916644	3.43398720448515	4.64439089914137	5.39816270151775	5.66296048013595	8.62962862074603	4.7361984483945	5.3890717298165	5.37063802812766	6.01615715969835	5.64544689764324	5.06890420222023	5.37989735354046	5.33271879326537	5.89164421182577	4.68213122712422	5.20948615284142	9.14420056947164	6.3919171133926	6.31173480915291	3.2188758248682	3.8286413964891	4.85203026391962	5.76832099579377	5.95064255258773	8.99019232964177	5.09375020080676	5.73334127689775	5.73334127689775	6.3491389913798	5.91889385427315	5.37527840768417	5.83773044716594	5.66642668811243	6.22257626807137	4.969813299576	5.48063892334199	9.49521851709523	6.50128967054039	6.45676965557216	3.29583686600433	4.04305126783455	5.01063529409626	5.89715386763674	6.11589212548303	9.10764297373784	5.25227342804663	5.88332238848828	5.89989735358249	6.53087762772588	6.09582456243222	5.52545293913178	5.97635090929793	5.76519110278484	6.36302810354046	5.10594547390058	5.67675380226828	9.62456698575292	6.70686233660275	6.81014245011514	3.49650756146648	4.29045944114839	5.30330490805908	6.30991827822652	6.4377516497364	9.27152954028861	5.57215403217776	6.19440539110467	6.27664348934164	6.93049476595163	6.44571981938558	5.94017125272043	6.31173480915291	6.13988455222626	6.74051935960622	5.48893772615669	5.99893656194668	9.86573376292421
HLperLeu1	PEROMYSCUS_LEUCOPUS_CRICETIDAE_RODENTIA	PEROMYSCUS_LEUCOPUS	0.0278	0.0275	884	1075	39	79	221	571	675	12121	270	585	589	1124	645	402	773	479	906	258	418	21696	849	1014	37	77	209	532	641	11819	258	547	555	1067	607	382	728	445	864	250	399	20881	710	707	27	53	159	362	487	10158	192	409	368	708	437	265	530	312	604	177	299	16665	519	452	18	36	107	249	334	7436	125	266	234	458	311	184	327	224	415	133	200	11828	453	396	17	34	97	224	289	6366	108	236	204	402	282	166	283	194	369	120	185	10240	646	602	26	44	137	309	417	9125	171	339	312	588	371	228	467	275	530	162	250	14749	449	359	11	21	92	191	255	6733	113	216	191	346	218	137	302	165	323	99	152	10221	566	517	17	31	121	267	353	8669	147	317	274	507	319	186	406	232	457	132	221	13518	0.0108500160240656	-3.58812955101379	RODENTIA	HLperLeu1	6.78445706263764	6.98007594056176	3.66356164612965	4.36944785246702	5.39816270151775	6.34738920965601	6.51471269087253	9.40269476447051	5.59842195899838	6.37161184723186	6.37842618365159	7.02464903045364	6.46925031679577	5.99645208861902	6.65027904858742	6.17170059741091	6.80903930604298	5.55295958492162	6.03548143252476	9.98488319074012	6.11589212548303	5.98141421125448	2.83321334405622	3.52636052461616	4.57471097850338	5.41164605185504	5.66642668811243	8.75872660784204	4.68213122712422	5.46383180502561	5.31811999384422	5.99645208861902	5.64190707093811	5.11198778835654	5.64544689764324	5.26785815906333	5.91079664404053	4.78749174278205	5.22035582507832	9.2340568985935	6.4707995037826	6.40025744530882	3.25809653802148	3.78418963391826	4.91998092582813	5.73334127689775	6.0330862217988	9.11877317845069	5.14166355650266	5.82600010738045	5.74300318780948	6.37672694789863	5.91620206260743	5.42934562895444	6.1463292576689	5.61677109766657	6.27287700654617	5.08759633523238	5.52146091786225	9.5989305628595	6.56526497003536	6.56103066589657	3.29583686600433	3.97029191355212	5.06890420222023	5.89164421182577	6.18826412308259	9.22601685136119	5.25749537202778	6.0137151560428	5.90808293816893	6.56244409369372	6.07993319509559	5.57972982598622	6.27287700654617	5.74300318780948	6.40357419793482	5.17614973257383	5.70044357339069	9.72106599074184	6.74405918631135	6.92165818415113	3.61091791264422	4.34380542185368	5.34233425196481	6.27664348934164	6.46302945692067	9.37746368501224	5.55295958492162	6.30444880242198	6.31896811374643	6.97260625130175	6.4085287910595	5.94542060860658	6.59030104819669	6.09807428216624	6.76157276880406	5.52146091786225	5.98896141688986	9.94659493357006
HLperEre1	PEROMYSCUS_EREMICUS_CRICETIDAE_RODENTIA	PEROMYSCUS_EREMICUS	0.0246	0.0239	943	1094	58	91	243	648	721	12557	285	539	627	1208	717	444	691	549	957	273	486	22645	864	954	50	85	230	576	676	11937	257	480	575	1068	653	408	619	499	872	256	440	21059	645	620	32	59	156	363	446	9672	183	332	373	672	433	254	400	310	578	178	290	15706	415	423	21	35	103	211	288	6588	128	211	236	427	301	169	235	210	392	127	179	10520	364	375	18	33	95	188	258	5668	115	186	207	379	265	150	198	196	351	110	160	9156	560	533	26	46	134	299	363	8413	154	277	305	552	377	216	337	258	490	152	236	13492	364	322	14	27	85	156	201	6000	99	179	187	326	216	124	209	126	294	87	153	9016	513	457	24	47	111	260	310	8049	138	250	279	477	305	176	301	207	440	137	224	12481	0.028867984000852	-3.71933866159864	RODENTIA	HLperEre1	6.84906628263346	6.99759598298193	4.06044301054642	4.51085950651685	5.49306144334055	6.47389069635227	6.58063913728495	9.43803355798896	5.65248918026865	6.289715570909	6.44094654063292	7.09672137849476	6.57507584059962	6.09582456243222	6.53813982376767	6.30809844150953	6.86380339145295	5.60947179518496	6.18620862390049	10.0276943559903	5.89715386763674	5.92692602597041	2.89037175789616	3.49650756146648	4.55387689160054	5.23644196282995	5.55295958492162	8.64259160081057	4.74493212836325	5.2257466737132	5.33271879326537	5.93753620508243	5.57972982598622	5.01063529409626	5.28826703069454	5.27811465923052	5.86078622346587	4.70048036579242	5.07517381523383	9.12216468107246	6.3279367837292	6.27852142416584	3.25809653802148	3.8286413964891	4.89783979995091	5.70044357339069	5.89440283426485	9.03753340755081	5.03695260241363	5.62401750618734	5.72031177660741	6.3135480462771	5.93224518744801	5.37527840768417	5.82008293035236	5.55295958492162	6.19440539110467	5.02388052084628	5.46383180502561	9.50985219618154	6.46925031679577	6.42971947803914	3.46573590279973	4.07753744390572	5.04985600724954	5.89440283426485	6.10031895202006	9.17699039229463	5.20948615284142	5.80513496891649	5.92157841964382	6.51025834052315	6.07073772800249	5.53733426701854	5.99146454710798	5.73657229747919	6.35957386867238	5.18178355029209	5.66988092298052	9.66179808393482	6.76157276880406	6.86066367144829	3.91202300542815	4.44265125649032	5.4380793089232	6.35610766069589	6.51619307604296	9.38739809909504	5.54907608489522	6.17378610390194	6.35437004079735	6.97354301952014	6.48157712927643	6.01126717440416	6.4281052726846	6.21260609575152	6.77078942390898	5.54517744447956	6.08677472691231	9.95508330117978
HLmicArv1	MICROTUS_ARVALIS_CRICETIDAE_RODENTIA	MICROTUS_ARVALIS	0.042	0.036	895	880	53	67	175	618	759	8906	248	425	583	1096	614	405	657	468	926	276	489	18051	380	345	32	35	78	244	345	4914	91	221	227	417	292	209	197	180	404	141	234	8752	371	340	32	33	77	238	339	4826	90	215	222	410	284	206	191	179	391	136	222	8580	288	255	24	20	62	185	270	3916	68	165	153	292	213	159	144	139	301	111	170	6765	247	223	22	19	56	164	235	3463	60	147	130	258	190	139	130	121	271	103	144	5978	347	313	29	27	73	220	320	4621	86	202	203	366	266	192	174	166	357	126	211	8088	255	224	18	18	47	148	229	3590	56	140	153	266	178	134	128	119	269	99	166	6071	301	268	24	24	55	178	259	4036	68	165	183	331	226	157	153	147	313	113	188	7001	0.154150679827258	-3.24419363285249	RODENTIA	HLmicArv1	6.79682371827486	6.77992190747225	3.97029191355212	4.20469261939097	5.16478597392351	6.42648845745769	6.63200177739563	9.09448048588165	5.51342874616498	6.05208916892442	6.36818718635049	6.99942246750796	6.41999492814714	6.00388706710654	6.48768401848461	6.14846829591765	6.83087423464618	5.62040086571715	6.19236248947487	9.80095636388846	5.50938833662798	5.40717177146012	3.09104245335832	2.94443897916644	4.02535169073515	5.0998664278242	5.45958551414416	8.14989054440242	4.0943445622221	4.99043258677874	4.86753445045558	5.55295958492162	5.24702407216049	4.93447393313069	4.86753445045558	4.79579054559674	5.6021188208797	4.63472898822964	4.969813299576	8.69584134284388	5.84932477994686	5.74620319054015	3.36729582998647	3.29583686600433	4.29045944114839	5.39362754635236	5.76832099579377	8.43836641087027	4.45434729625351	5.3082676974012	5.31320597904179	5.90263333340137	5.5834963087817	5.25749537202778	5.15905529921453	5.11198778835654	5.87773578177964	4.83628190695148	5.35185813347607	8.99813676070031	5.91620206260743	5.82894561761021	3.46573590279973	3.49650756146648	4.34380542185368	5.47227067367148	5.82600010738045	8.48177324618498	4.49980967033027	5.37063802812766	5.40267738187228	6.01615715969835	5.64897423816121	5.32787616878958	5.25227342804663	5.18738580584075	5.96870755998537	4.91265488573605	5.40267738187228	9.05718919248201	5.94017125272043	5.84354441703136	3.46573590279973	3.55534806148941	4.35670882668959	5.4971682252932	5.84354441703136	8.49984355308112	4.51085950651685	5.39816270151775	5.4249500174814	6.0330862217988	5.67675380226828	5.34233425196481	5.28320372873799	5.19295685089021	6.00141487796115	4.94875989037817	5.4553211153577	9.07703752466176
HLmicAgr2	MICROTUS_AGRESTIS_CRICETIDAE_RODENTIA	MICROTUS_AGRESTIS	0.0397	0.0309	712	810	44	84	175	517	653	8488	222	407	555	994	638	424	454	426	845	235	458	16683	677	728	43	80	165	479	612	8195	201	384	511	912	591	403	423	378	789	219	426	15790	571	538	36	59	125	351	463	7364	138	297	384	680	460	349	315	282	616	177	350	13205	406	373	29	37	90	256	335	5690	100	210	266	464	338	266	243	208	441	127	261	9879	344	341	28	34	87	229	290	4961	82	194	235	417	307	240	207	189	398	114	228	8697	513	459	33	47	108	306	410	6797	126	267	338	581	403	308	280	242	547	156	322	11921	361	275	24	27	64	198	271	5125	75	180	206	350	251	208	167	130	354	101	211	8367	471	391	29	40	91	262	357	6429	96	233	297	493	336	268	234	196	472	136	273	10831	0.250595003789445	-3.34387231504289	RODENTIA	HLmicAgr2	6.56807791141198	6.69703424766648	3.78418963391826	4.43081679884331	5.16478597392351	6.24804287450843	6.48157712927643	9.04640868029382	5.40267738187228	6.0088131854426	6.31896811374643	6.90173720665657	6.45833828334479	6.04973345523196	6.11809719804135	6.05443934626937	6.73933662735717	5.45958551414416	6.12686918411419	9.72214551585567	5.8406416573734	5.83188247728352	3.3322045101752	3.52636052461616	4.46590811865458	5.43372200355424	5.66988092298052	8.50936261230105	4.40671924726425	5.26785815906333	5.45958551414416	6.0330862217988	5.7268477475872	5.48063892334199	5.33271879326537	5.24174701505964	5.98645200528444	4.7361984483945	5.42934562895444	9.07073341758977	6.24027584517077	6.12905021006055	3.49650756146648	3.85014760171006	4.68213122712422	5.72358510195238	6.01615715969835	8.82423661734664	4.83628190695148	5.58724865840025	5.82304589548302	6.36475075685191	5.99893656194668	5.73009978297357	5.63478960316925	5.48893772615669	6.30444880242198	5.04985600724954	5.77455154554441	9.386056829718	6.34738920965601	6.28785856016178	3.58351893845611	4.07753744390572	4.8283137373023	5.86078622346587	6.13772705408623	8.90435854235297	4.9272536851572	5.6937321388027	5.95064255258773	6.52209279817015	6.13122648948314	5.85507192220243	5.75257263882563	5.64190707093811	6.42324696353352	5.17614973257383	5.85793315448346	9.48835082473123	6.51767127291227	6.59030104819669	3.76120011569356	4.38202663467388	5.10594547390058	6.17170059741091	6.41673228251233	9.01127949117793	5.30330490805908	5.95064255258773	6.2363695902037	6.81563999007433	6.3818160174061	5.99893656194668	6.04737217904628	5.93489419561959	6.67076632084587	5.3890717298165	6.05443934626937	9.66713210724969
HLarvAmp1	ARVICOLA_AMPHIBIUS_CRICETIDAE_RODENTIA	ARVICOLA_AMPHIBIUS	0.191	0.153	765	880	47	74	192	557	628	8075	223	424	539	963	608	421	427	482	809	217	464	16331	749	858	47	72	189	543	617	8014	214	413	529	934	594	416	412	458	788	212	451	16059	593	584	36	54	135	383	452	6961	147	303	376	665	416	317	296	308	572	163	350	12761	432	411	28	35	96	264	316	5277	101	224	251	465	294	246	202	208	412	119	250	9381	385	371	25	31	88	237	285	4623	87	202	217	432	260	218	180	181	370	106	225	8298	535	499	32	43	117	327	394	6356	124	274	321	571	351	293	252	254	505	147	309	11395	367	315	22	25	63	178	250	4700	59	169	195	313	212	182	154	153	333	92	202	7782	480	442	30	38	99	274	338	6005	102	225	283	458	310	235	213	229	447	129	264	10337	0.221835506654194	-1.76026080216868	RODENTIA	HLarvAmp1	6.63987583382654	6.77992190747225	3.85014760171006	4.30406509320417	5.25749537202778	6.32256523992728	6.4425401664682	8.99652814809086	5.40717177146012	6.04973345523196	6.289715570909	6.87005341179813	6.41017488196617	6.04263283368238	6.05678401322862	6.1779441140506	6.69579891705849	5.37989735354046	6.13988455222626	9.70082042107674	5.95324333428778	5.91620206260743	3.2188758248682	3.43398720448515	4.47733681447821	5.46806014113513	5.65248918026865	8.43879912398823	4.46590811865458	5.3082676974012	5.37989735354046	6.06842558824411	5.56068163101553	5.38449506278909	5.19295685089021	5.19849703126583	5.91350300563827	4.66343909411207	5.41610040220442	9.02376980089281	6.28226674689601	6.21260609575152	3.46573590279973	3.76120011569356	4.76217393479776	5.78996017089725	5.97635090929793	8.75715452765661	4.82028156560504	5.61312810638807	5.77144112313002	6.34738920965601	5.86078622346587	5.68017260901707	5.52942908751142	5.53733426701854	6.22455842927536	4.99043258677874	5.73334127689775	9.34092994167978	6.38519439899773	6.36990098282823	3.58351893845611	3.98898404656427	4.90527477843843	5.94803498918065	6.11368217983223	8.84807842116867	4.99043258677874	5.71373280550937	5.9295891433899	6.49978704065585	6.03068526026126	5.75890177387728	5.69035945432406	5.73009978297357	6.3491389913798	5.09375020080676	5.85793315448346	9.45414892373398	6.61873898351722	6.75460409948796	3.85014760171006	4.27666611901606	5.24174701505964	6.29710931993394	6.42486902390539	8.98894529119609	5.36597601502185	6.02344759296103	6.2709884318583	6.83947643822884	6.38687931936265	6.03068526026126	6.02102334934953	6.12686918411419	6.66949808985788	5.35658627467201	6.11146733950268	9.68402471906149
HLondZib1	ONDATRA_ZIBETHICUS_CRICETIDAE_RODENTIA	ONDATRA_ZIBETHICUS	1.13	1.11	900	1021	49	75	218	571	770	9964	259	450	605	1006	649	383	501	480	838	233	512	18972	456	449	33	40	112	258	393	6867	125	257	273	478	328	201	228	234	430	112	275	11274	437	435	32	36	107	250	383	6718	117	250	260	454	321	197	222	223	409	109	263	10960	333	313	20	24	87	179	271	5301	82	196	186	297	246	140	158	161	317	86	200	8397	298	281	18	24	76	156	244	4652	67	176	154	258	215	120	136	143	284	79	177	7381	399	393	29	31	104	229	352	6347	100	233	235	404	299	182	204	203	378	100	245	10222	293	280	23	20	74	156	231	4882	81	164	168	281	212	131	143	135	275	74	180	7623	349	333	26	28	84	195	289	5662	97	199	209	350	249	159	179	167	328	96	213	8999	0.0178576174000063	0.113328685307003	RODENTIA	HLondZib1	6.80239476332431	6.92853781816467	3.89182029811063	4.31748811353631	5.38449506278909	6.34738920965601	6.64639051484773	9.20673387638207	5.55682806169954	6.10924758276437	6.40522845803084	6.91373735065968	6.47543271670409	5.94803498918065	6.21660610108486	6.17378610390194	6.73101810048208	5.4510384535657	6.23832462503951	9.85071948699747	5.6970934865054	5.63835466933375	2.89037175789616	3.17805383034795	4.33073334028633	5.04985600724954	5.4971682252932	8.44505251363855	4.20469261939097	5.17048399503815	5.03695260241363	5.55295958492162	5.37063802812766	4.78749174278205	4.91265488573605	4.96284463025991	5.64897423816121	4.36944785246702	5.17614973257383	8.90666440977005	5.98896141688986	5.97380961186926	3.36729582998647	3.43398720448515	4.64439089914137	5.43372200355424	5.8636311755981	8.75573753930647	4.60517018598809	5.4510384535657	5.45958551414416	6.00141487796115	5.70044357339069	5.2040066870768	5.31811999384422	5.31320597904179	5.93489419561959	4.60517018598809	5.50125821054473	9.23229753932823	6.07993319509559	6.07534603108868	3.46573590279973	3.58351893845611	4.67282883446191	5.52146091786225	5.94803498918065	8.81254577017224	4.76217393479776	5.52146091786225	5.56068163101553	6.11809719804135	5.77144112313002	5.28320372873799	5.40267738187228	5.40717177146012	6.0137151560428	4.69134788222914	5.57215403217776	9.30200756050201	6.12249280951439	6.10702288774225	3.49650756146648	3.68887945411394	4.71849887129509	5.55295958492162	5.97380961186926	8.83448260862068	4.8283137373023	5.54907608489522	5.60947179518496	6.16961073249146	5.79301360838414	5.30330490805908	5.42934562895444	5.4553211153577	6.06378520868761	4.71849887129509	5.61677109766657	9.33025446864152
HLpedCap1	PEDETES_CAPENSIS_PEDETIDAE_RODENTIA	PEDETES_CAPENSIS	3.23	3.23	5145	1390	50	102	177	399	523	896	213	380	403	895	745	380	624	502	736	197	350	13757	2208	551	28	22	87	189	281	387	96	181	190	364	312	190	270	210	359	114	176	6039	2114	530	28	21	85	177	274	371	91	170	186	345	297	184	260	200	345	111	170	5789	1448	371	22	15	71	129	196	263	66	128	141	234	207	142	195	153	241	77	123	4099	1238	306	19	12	66	113	166	232	57	118	124	200	181	123	176	127	212	73	103	3543	1906	488	26	19	80	162	251	334	81	155	173	315	269	174	240	186	308	98	158	5265	1326	314	15	14	58	106	172	225	56	110	116	224	187	121	170	129	210	71	112	3624	1654	398	22	16	65	131	213	287	67	135	146	273	233	145	208	153	267	90	143	4503	0	1.17248213723457	RODENTIA	HLpedCap1	8.54578064826815	7.23705902612474	3.91202300542815	4.62497281328427	5.17614973257383	5.98896141688986	6.25958146406492	6.79794041297493	5.36129216570943	5.94017125272043	5.99893656194668	6.79682371827486	6.61338421837956	5.94017125272043	6.43615036836943	6.21860011969173	6.60123011872888	5.28320372873799	5.85793315448346	9.529303064461	7.12125245324454	5.72358510195238	2.94443897916644	2.484906649788	4.18965474202643	4.72738781871234	5.11198778835654	5.44673737166631	4.04305126783455	4.77068462446567	4.82028156560504	5.29831736654804	5.19849703126583	4.81218435537242	5.17048399503815	4.84418708645859	5.35658627467201	4.29045944114839	4.63472898822964	8.17272910486547	7.55276208421415	6.19031540585315	3.25809653802148	2.94443897916644	4.38202663467388	5.08759633523238	5.52545293913178	5.8111409929767	4.39444915467244	5.04342511691925	5.15329159449778	5.75257263882563	5.59471137960184	5.15905529921453	5.48063892334199	5.2257466737132	5.73009978297357	4.58496747867057	5.06259503302697	8.56883642456808	7.65633716643018	6.27287700654617	3.3322045101752	3.04452243772342	4.44265125649032	5.17614973257383	5.61312810638807	5.91620206260743	4.51085950651685	5.13579843705026	5.2257466737132	5.84354441703136	5.6937321388027	5.21493575760899	5.56068163101553	5.29831736654804	5.84354441703136	4.70953020131233	5.13579843705026	8.663714844079	7.69984240739699	6.31173480915291	3.3322045101752	3.09104245335832	4.46590811865458	5.24174701505964	5.63835466933375	5.95842469302978	4.56434819146784	5.19849703126583	5.24702407216049	5.89715386763674	5.74300318780948	5.24702407216049	5.59842195899838	5.34710753071747	5.88332238848828	4.7361984483945	5.17048399503815	8.7059937143079
HLmyrTri1	MYRMECOPHAGA_TRIDACTYLA_MYRMECOPHAGIDAE_PILOSA	MYRMECOPHAGA_TRIDACTYLA	32.1	29.2	488	1730	69	49	220	468	609	831	280	2264	829	1245	654	453	619	614	1037	308	341	12767	134	437	22	19	83	132	170	239	75	534	186	322	211	122	181	168	262	75	98	3372	131	427	22	19	80	132	168	239	73	523	184	314	207	121	179	166	255	72	96	3312	93	306	17	16	63	98	135	173	54	367	134	223	161	82	133	123	193	49	70	2420	83	264	15	13	53	88	123	149	46	289	111	196	146	73	118	103	172	45	60	2087	121	391	22	18	79	125	160	224	72	486	177	294	197	117	170	155	235	65	86	3108	86	262	15	14	53	87	108	154	56	359	130	199	133	81	121	107	162	48	53	2175	100	318	17	16	59	103	122	186	59	412	143	230	146	85	138	122	185	55	68	2496	0.0946873208617342	3.42263266238222	PILOSA	HLmyrTri1	6.19031540585315	7.45587668749182	4.23410650459726	3.89182029811063	5.39362754635236	6.14846829591765	6.4118182677099	6.72262979485545	5.63478960316925	7.72488843932307	6.7202201551353	7.12689080889881	6.4831073514572	6.11589212548303	6.4281052726846	6.41999492814714	6.94408720822953	5.73009978297357	5.83188247728352	9.45461899582035	4.4188406077966	5.57594910314632	2.70805020110221	2.56494935746154	3.97029191355212	4.47733681447821	4.81218435537242	5.00394630594546	3.8286413964891	5.66642668811243	4.70953020131233	5.27811465923052	4.98360662170834	4.29045944114839	4.77068462446567	4.63472898822964	5.14749447681345	3.80666248977032	4.0943445622221	7.6434829070772	4.79579054559674	5.96870755998537	3.09104245335832	2.89037175789616	4.36944785246702	4.8283137373023	5.07517381523383	5.41164605185504	4.27666611901606	6.18620862390049	5.17614973257383	5.68357976733868	5.28320372873799	4.76217393479776	5.13579843705026	5.04342511691925	5.45958551414416	4.17438726989564	4.45434729625351	8.04173471148754	4.87519732320115	6.05678401322862	3.09104245335832	2.94443897916644	4.38202663467388	4.88280192258637	5.12396397940326	5.47646355193151	4.29045944114839	6.25958146406492	5.21493575760899	5.74939298590825	5.33271879326537	4.79579054559674	5.18738580584075	5.11198778835654	5.54126354515843	4.27666611901606	4.56434819146784	8.10530751550515	4.89783979995091	6.07993319509559	3.09104245335832	2.94443897916644	4.4188406077966	4.88280192258637	5.13579843705026	5.47646355193151	4.31748811353631	6.2803958389602	5.2257466737132	5.77455154554441	5.35185813347607	4.80402104473326	5.19849703126583	5.12396397940326	5.5683445037611	4.31748811353631	4.58496747867057	8.12326131912175
dasNov3	DASYPUS_NOVEMCINCTUS_DASYPODIDAE_CINGULATA	DASYPUS_NOVEMCINCTUS	6.05	5.38	462	1070	74	61	230	459	937	654	269	431	471	907	667	382	624	559	1161	223	264	9641	358	901	60	49	196	402	797	535	227	363	369	762	558	311	521	448	931	191	219	7979	214	544	40	28	116	259	523	321	140	225	218	449	357	201	303	247	551	118	124	4854	128	337	26	18	75	138	287	194	79	126	120	263	206	109	189	144	285	63	71	2787	118	287	21	18	70	122	235	173	69	106	101	234	179	97	160	131	237	51	58	2409	179	448	34	22	98	197	415	267	107	172	162	344	286	161	247	200	430	90	97	3859	91	256	20	15	56	108	258	153	55	102	101	195	169	92	148	109	255	48	53	2231	138	378	28	21	82	182	398	220	96	158	161	310	258	138	216	167	398	80	82	3429	0.117369897869057	1.74309429724677	CINGULATA	dasNov3	6.13556489108174	6.97541392745595	4.30406509320417	4.11087386417331	5.4380793089232	6.12905021006055	6.84268328223842	6.4831073514572	5.59471137960184	6.06610809010375	6.15485809401642	6.81014245011514	6.50279004591562	5.94542060860658	6.43615036836943	6.3261494731551	7.05703698169789	5.40717177146012	5.57594910314632	9.17378011666438	4.77068462446567	5.65948221575962	3.04452243772342	2.89037175789616	4.24849524204936	4.80402104473326	5.45958551414416	5.15329159449778	4.23410650459726	4.66343909411207	4.61512051684126	5.4553211153577	5.18738580584075	4.57471097850338	5.07517381523383	4.87519732320115	5.46806014113513	3.93182563272433	4.06044301054642	7.78696700261487	5.18738580584075	6.10479323241498	3.52636052461616	3.09104245335832	4.58496747867057	5.28320372873799	6.0282785202307	5.58724865840025	4.67282883446191	5.14749447681345	5.08759633523238	5.8406416573734	5.65599181081985	5.08140436498446	5.50938833662798	5.29831736654804	6.06378520868761	4.49980967033027	4.57471097850338	8.25816336153762	5.36597601502185	6.29894924685594	3.68887945411394	3.3322045101752	4.75359019110636	5.55682806169954	6.25958146406492	5.77144112313002	4.9416424226093	5.41610040220442	5.38449506278909	6.10702288774225	5.87773578177964	5.30330490805908	5.71373280550937	5.50938833662798	6.31173480915291	4.77068462446567	4.82028156560504	8.48755838628655	5.8805329864007	6.80350525760834	4.0943445622221	3.89182029811063	5.27811465923052	5.99645208861902	6.68085467879022	6.28226674689601	5.4249500174814	5.89440283426485	5.91079664404053	6.63594655568665	6.32435896238131	5.73979291217923	6.25575004175337	6.10479323241498	6.83625927727707	5.25227342804663	5.3890717298165	8.98456836930828
HLmicTal1	MICROGALE_TALAZACI_TENRECIDAE_AFROSORICIDA	MICROGALE_TALAZACI	40.9	47.1	584	1048	77	71	237	583	770	836	293	2994	556	1240	2963	583	484	518	36965	295	432	51097	173	381	24	27	94	195	204	269	98	964	162	397	862	198	151	153	10456	112	137	14920	159	352	23	24	87	185	190	247	87	894	145	366	783	185	133	140	9608	101	126	13709	106	234	19	13	62	121	123	161	59	584	99	246	492	128	90	96	5766	70	84	8469	91	191	15	12	53	105	106	144	47	490	85	207	396	99	80	82	4557	63	76	6823	140	310	23	23	78	167	173	218	77	800	129	331	690	164	118	119	8373	94	110	12027	104	222	14	13	59	114	113	151	53	545	88	211	470	112	79	71	5853	62	70	8334	127	270	17	16	69	139	135	183	64	670	110	248	574	146	93	88	7317	69	94	10335	-0.141142937973616	3.78418963391826	AFROSORICIDA	HLmicTal1	6.36990098282823	6.95463886488099	4.34380542185368	4.26267987704132	5.46806014113513	6.36818718635049	6.64639051484773	6.7286286130847	5.68017260901707	8.00436556497957	6.32076829425058	7.12286665859908	7.99395754757357	6.36818718635049	6.18208490671663	6.24997524225948	10.5177267979912	5.68697535633982	6.06842558824411	10.8414810660535	4.51085950651685	5.25227342804663	2.70805020110221	2.484906649788	3.97029191355212	4.65396035015752	4.66343909411207	4.969813299576	3.85014760171006	6.19440539110467	4.44265125649032	5.33271879326537	5.98141421125448	4.59511985013459	4.38202663467388	4.40671924726425	8.42441979126388	4.14313472639153	4.33073334028633	8.82805453681542	4.9416424226093	5.73657229747919	3.13549421592915	3.13549421592915	4.35670882668959	5.11799381241676	5.15329159449778	5.38449506278909	4.34380542185368	6.68461172766793	4.85981240436167	5.80211837537706	6.5366915975913	5.0998664278242	4.77068462446567	4.77912349311153	9.03276752220443	4.54329478227	4.70048036579242	9.39490940131062	5.06890420222023	5.8636311755981	3.13549421592915	3.17805383034795	4.46590811865458	5.22035582507832	5.24702407216049	5.50938833662798	4.46590811865458	6.79570577517351	4.97673374242057	5.90263333340137	6.6631326959908	5.22035582507832	4.89034912822175	4.9416424226093	9.17035136375982	4.61512051684126	4.83628190695148	9.5258078304359	5.15329159449778	5.9427993751267	3.17805383034795	3.29583686600433	4.54329478227	5.27299955856375	5.31811999384422	5.59471137960184	4.58496747867057	6.87109129461055	5.08759633523238	5.98393628068719	6.75925527066369	5.28826703069454	5.01727983681492	5.03043792139244	9.25493125530406	4.71849887129509	4.91998092582813	9.61045787375775
echTel2	ECHINOPS_TELFAIRI_TENRECIDAE_AFROSORICIDA	ECHINOPS_TELFAIRI	0.18	0.16	511	938	97	83	180	588	562	766	272	2125	428	963	1598	591	400	378	25058	272	287	35810	479	870	92	76	165	547	525	712	247	2002	396	902	1503	548	373	345	23272	260	272	33314	269	476	60	46	102	315	321	424	129	1259	239	500	904	291	217	180	13381	165	155	19278	163	291	37	22	69	170	194	260	65	717	144	300	518	150	146	107	7323	111	85	10787	145	253	32	18	59	141	166	222	56	608	129	263	450	126	135	99	6190	100	78	9192	227	385	51	35	81	243	255	347	97	1017	185	388	736	225	181	148	10447	135	120	15183	140	206	31	24	45	146	152	191	62	602	100	214	400	122	99	72	5898	80	62	8584	207	324	43	34	72	230	235	276	98	928	160	349	614	201	149	119	9432	118	101	13589	0.117783035656383	-1.77195684193188	AFROSORICIDA	echTel2	6.2363695902037	6.84374994900622	4.57471097850338	4.4188406077966	5.19295685089021	6.37672694789863	6.33150184989369	6.64118216974059	5.605802066296	7.66152708135852	6.0591231955818	6.87005341179813	7.37650812632622	6.3818160174061	5.99146454710798	5.93489419561959	10.1289484168055	5.605802066296	5.65948221575962	10.4859824629925	4.97673374242057	5.53338948872752	3.46573590279973	2.89037175789616	4.07753744390572	4.94875989037817	5.11198778835654	5.40267738187228	4.02535169073515	6.41017488196617	4.85981240436167	5.57215403217776	6.10924758276437	4.83628190695148	4.90527477843843	4.59511985013459	8.73069036567864	4.60517018598809	4.35670882668959	9.12608881952859	5.4249500174814	5.95324333428778	3.93182563272433	3.55534806148941	4.39444915467244	5.49306144334055	5.54126354515843	5.84932477994686	4.57471097850338	6.92461239604856	5.22035582507832	5.96100533962327	6.60123011872888	5.41610040220442	5.19849703126583	4.99721227376411	9.25407013483751	4.90527477843843	4.78749174278205	9.62793165988219	5.59471137960184	6.16541785423142	4.0943445622221	3.8286413964891	4.62497281328427	5.75257263882563	5.77144112313002	6.04973345523196	4.85981240436167	7.13807303404435	5.47646355193151	6.21460809842219	6.80682936039218	5.67332326717149	5.37989735354046	5.19295685089021	9.50159106930499	5.10594547390058	5.04342511691925	9.86671982834391	6.17170059741091	6.76849321164863	4.52178857704904	4.33073334028633	5.10594547390058	6.30444880242198	6.26339826259162	6.56807791141198	5.50938833662798	7.60190195987517	5.98141421125448	6.80461452006262	7.31521838975297	6.30627528694802	5.92157841964382	5.84354441703136	10.055006200175	5.56068163101553	5.605802066296	10.4137330080371
chrAsi1	CHRYSOCHLORIS_ASIATICA_CHRYSOCHLORIDAE_AFROSORICIDA	CHRYSOCHLORIS_ASIATICA	0.415	0.415	489	1426	31	72	221	811	516	627	301	543	563	1056	637	404	784	548	861	298	648	10188	455	1253	30	66	204	709	476	567	272	501	508	948	571	365	712	484	763	269	580	9153	312	773	23	40	140	443	330	382	185	346	314	559	370	249	450	275	506	185	386	5882	223	521	17	27	91	280	250	264	131	237	208	406	249	171	325	192	350	129	271	4071	209	469	14	25	83	260	227	247	125	211	187	370	224	154	291	172	312	115	240	3695	266	650	21	36	116	358	291	331	155	294	261	477	311	210	397	233	430	162	333	4999	134	272	15	17	59	168	150	164	81	154	121	215	161	112	191	107	218	93	170	2432	201	481	18	22	91	281	222	241	127	258	211	348	229	174	287	168	331	128	244	3818	0	-0.879476758751439	AFROSORICIDA	chrAsi1	6.19236248947487	7.26262860097424	3.43398720448515	4.27666611901606	5.39816270151775	6.69826805411541	6.24610676548156	6.44094654063292	5.70711026474888	6.29710931993394	6.33327962813969	6.96224346426621	6.45676965557216	6.00141487796115	6.66440902035041	6.30627528694802	6.75809450442773	5.6970934865054	6.47389069635227	9.22896583609935	5.34233425196481	6.15060276844628	2.63905732961526	3.2188758248682	4.4188406077966	5.56068163101553	5.4249500174814	5.50938833662798	4.8283137373023	5.35185813347607	5.23110861685459	5.91350300563827	5.41164605185504	5.03695260241363	5.67332326717149	5.14749447681345	5.74300318780948	4.74493212836325	5.48063892334199	8.2147358333823	5.5834963087817	6.47697236288968	3.04452243772342	3.58351893845611	4.75359019110636	5.8805329864007	5.67332326717149	5.80211837537706	5.04342511691925	5.68357976733868	5.56452040732269	6.16751649088834	5.73979291217923	5.34710753071747	5.98393628068719	5.4510384535657	6.06378520868761	5.08759633523238	5.80814248998044	8.51699317141357	5.74300318780948	6.65027904858742	3.13549421592915	3.68887945411394	4.9416424226093	6.09356977004514	5.79909265446053	5.94542060860658	5.22035582507832	5.84643877505772	5.74939298590825	6.3261494731551	5.91350300563827	5.51745289646471	6.10924758276437	5.61677109766657	6.22653666928747	5.22035582507832	5.95583736946483	8.67965211911394	6.12029741895095	7.13329595489607	3.40119738166216	4.18965474202643	5.31811999384422	6.56385552653213	6.16541785423142	6.34035930372775	5.605802066296	6.21660610108486	6.23048144757848	6.85435450225502	6.34738920965601	5.89989735358249	6.56807791141198	6.18208490671663	6.63725803128446	5.59471137960184	6.36302810354046	9.12183697338478
HLdugDug1	DUGONG_DUGON_DUGONGIDAE_SIRENIA	DUGONG_DUGON	150	405	422	1167	52	56	209	334	525	530	249	370	466	1054	592	313	428	411	694	194	232	8066	123	312	23	14	63	97	162	173	78	119	137	264	190	97	126	109	177	53	76	2317	122	312	23	14	63	96	162	173	78	119	137	264	190	97	126	109	177	53	75	2315	105	259	21	14	49	81	137	149	71	106	112	210	175	80	100	83	146	43	60	1941	94	226	21	10	47	71	124	135	67	95	103	190	150	74	90	71	137	40	53	1745	119	308	22	14	61	96	156	171	77	118	137	260	190	95	125	106	176	52	72	2283	87	212	15	9	44	73	121	120	50	92	99	185	147	71	80	77	124	36	55	1642	92	222	16	9	47	78	130	127	52	97	102	193	154	72	85	83	127	37	57	1723	-0.993251773010283	5.62582093318649	SIRENIA	HLdugDug1	6.04500531403601	7.06219163228656	3.95124371858143	4.02535169073515	5.34233425196481	5.8111409929767	6.26339826259162	6.27287700654617	5.51745289646471	5.91350300563827	6.14418563412565	6.96034772910131	6.383506634884	5.74620319054015	6.0591231955818	6.01859321449623	6.5424719605068	5.26785815906333	5.44673737166631	8.99541297543331	4.54329478227	5.42053499927229	3.04452243772342	2.30258509299405	3.85014760171006	4.26267987704132	4.82028156560504	4.90527477843843	4.20469261939097	4.55387689160054	4.63472898822964	5.24702407216049	5.01063529409626	4.30406509320417	4.49980967033027	4.26267987704132	4.91998092582813	3.68887945411394	3.97029191355212	7.46450983463653	4.77912349311153	5.73009978297357	3.09104245335832	2.63905732961526	4.11087386417331	4.56434819146784	5.04985600724954	5.14166355650266	4.34380542185368	4.77068462446567	4.91998092582813	5.56068163101553	5.24702407216049	4.55387689160054	4.8283137373023	4.66343909411207	5.17048399503815	3.95124371858143	4.27666611901606	7.7332456465298	4.80402104473326	5.74300318780948	3.13549421592915	2.63905732961526	4.14313472639153	4.56434819146784	5.08759633523238	5.15329159449778	4.35670882668959	4.77912349311153	4.91998092582813	5.57594910314632	5.24702407216049	4.57471097850338	4.83628190695148	4.69134788222914	5.17614973257383	3.97029191355212	4.31748811353631	7.74716496652033	4.81218435537242	5.74300318780948	3.13549421592915	2.63905732961526	4.14313472639153	4.57471097850338	5.08759633523238	5.15329159449778	4.35670882668959	4.77912349311153	4.91998092582813	5.57594910314632	5.24702407216049	4.57471097850338	4.83628190695148	4.69134788222914	5.17614973257383	3.97029191355212	4.33073334028633	7.74802852443238
HLeleMax1	ELEPHAS_MAXIMUS_ELEPHANTIDAE_PROBOSCIDEA	ELEPHAS_MAXIMUS	5400	2700	493	1423	70	76	202	374	554	637	323	427	553	1004	695	382	442	484	760	217	244	9116	425	1185	54	72	173	326	478	540	264	377	451	827	594	347	377	386	658	196	231	7730	293	765	41	48	123	218	314	368	165	253	289	484	384	227	226	257	440	143	153	5038	180	488	32	26	87	131	209	244	105	170	183	338	248	140	167	181	285	91	101	3305	156	427	28	24	83	121	184	218	93	159	165	307	216	124	158	166	251	79	89	2959	232	629	38	39	104	180	265	302	133	211	242	417	322	185	192	220	373	119	130	4203	136	353	24	25	46	100	164	164	78	110	146	225	176	109	91	121	216	73	71	2357	210	544	30	35	79	162	235	251	115	181	199	322	272	173	151	184	319	104	105	3566	0.693147180559945	8.30647216010058	PROBOSCIDEA	HLeleMax1	6.20050917404269	7.26052259808985	4.24849524204936	4.33073334028633	5.3082676974012	5.92425579741453	6.31716468674728	6.45676965557216	5.77765232322266	6.05678401322862	6.31535800152233	6.91174730025167	6.54391184556479	5.94542060860658	6.0913098820777	6.18208490671663	6.63331843328038	5.37989735354046	5.4971682252932	9.11778639036558	5.04985600724954	6.05678401322862	3.3322045101752	3.17805383034795	4.4188406077966	4.79579054559674	5.21493575760899	5.38449506278909	4.53259949315326	5.06890420222023	5.10594547390058	5.7268477475872	5.37527840768417	4.82028156560504	5.06259503302697	5.11198778835654	5.52545293913178	4.36944785246702	4.48863636973214	7.99260665240021	5.44673737166631	6.44413125670044	3.63758615972639	3.66356164612965	4.64439089914137	5.19295685089021	5.57972982598622	5.71042701737487	4.89034912822175	5.35185813347607	5.48893772615669	6.0330862217988	5.77455154554441	5.22035582507832	5.25749537202778	5.39362754635236	5.92157841964382	4.77912349311153	4.86753445045558	8.34355383500512	5.68017260901707	6.63987583382654	3.71357206670431	3.87120101090789	4.81218435537242	5.38449506278909	5.74939298590825	5.90808293816893	5.10594547390058	5.53338948872752	5.66642668811243	6.18208490671663	5.95064255258773	5.4249500174814	5.42053499927229	5.54907608489522	6.08677472691231	4.96284463025991	5.03043792139244	8.52476445691256	6.05208916892442	7.07749805356923	3.98898404656427	4.27666611901606	5.15329159449778	5.78689738136671	6.16961073249146	6.29156913955832	5.57594910314632	5.93224518744801	6.11146733950268	6.71780469502369	6.38687931936265	5.84932477994686	5.93224518744801	5.95583736946483	6.48920493132532	5.27811465923052	5.44241771052179	8.95286414158147
HLhetBru1	HETEROHYRAX_BRUCEI_PROCAVIIDAE_HYRACOIDEA	HETEROHYRAX_BRUCEI	3.01	3.01	564	1959	69	87	233	1165	623	802	484	417	631	1160	733	464	1034	594	875	228	288	12122	222	700	28	25	91	419	248	314	156	173	219	385	287	193	261	213	320	93	107	4347	214	675	28	25	89	410	240	296	153	170	209	375	277	184	254	202	308	88	105	4197	157	476	23	19	69	279	178	221	95	128	157	270	219	133	172	150	223	58	79	3027	140	414	23	17	62	238	161	183	88	108	134	228	190	120	149	132	182	50	66	2619	188	618	28	24	79	377	222	273	135	158	194	343	264	169	230	187	286	82	99	3857	129	413	18	12	57	254	144	178	94	100	131	219	185	98	150	126	199	60	76	2567	164	507	22	19	75	311	175	221	118	124	165	272	218	123	186	151	244	72	91	3167	0	1.10194007876078	HYRACOIDEA	HLhetBru1	6.33505425149806	7.58018941794454	4.23410650459726	4.46590811865458	5.4510384535657	7.0604763659998	6.43454651878745	6.68710860786651	6.18208490671663	6.0330862217988	6.44730586254121	7.05617528410041	6.59714570188665	6.13988455222626	6.94119005506837	6.38687931936265	6.77422388635761	5.42934562895444	5.66296048013595	9.40277726251123	4.9416424226093	6.02586597382531	3.13549421592915	2.83321334405622	4.12713438504509	5.47227067367148	5.08140436498446	5.20948615284142	4.47733681447821	4.68213122712422	4.89783979995091	5.42934562895444	5.24702407216049	4.78749174278205	5.00394630594546	4.88280192258637	5.2040066870768	3.91202300542815	4.18965474202643	7.87054784450771	5.23644196282995	6.42648845745769	3.3322045101752	3.17805383034795	4.36944785246702	5.93224518744801	5.40267738187228	5.60947179518496	4.90527477843843	5.06259503302697	5.26785815906333	5.83773044716594	5.57594910314632	5.12989871492307	5.4380793089232	5.23110861685459	5.65599181081985	4.40671924726425	4.59511985013459	8.25764495820823	5.36597601502185	6.51471269087253	3.3322045101752	3.2188758248682	4.48863636973214	6.01615715969835	5.48063892334199	5.69035945432406	5.03043792139244	5.13579843705026	5.34233425196481	5.92692602597041	5.62401750618734	5.21493575760899	5.53733426701854	5.3082676974012	5.73009978297357	4.47733681447821	4.65396035015752	8.34212526333359	5.40267738187228	6.5510803350434	3.3322045101752	3.2188758248682	4.51085950651685	6.03787091992214	5.51342874616498	5.74939298590825	5.04985600724954	5.15329159449778	5.3890717298165	5.95324333428778	5.65948221575962	5.26269018890489	5.56452040732269	5.36129216570943	5.76832099579377	4.53259949315326	4.67282883446191	8.37724123098879
HLoryAfeAfe2	ORYCTEROPUS_AFER_ORYCTEROPODIDAE_TUBULIDENTATA	ORYCTEROPUS_AFER_AFER	54.1	51.4	505	1286	47	177	224	396	585	602	328	424	545	1422	2170	419	554	542	4446	265	248	14937	457	1094	43	149	194	357	517	529	294	387	474	1220	1860	371	469	467	3810	228	227	12920	299	627	28	80	117	197	326	311	165	261	286	660	920	244	290	266	2210	135	144	7422	193	422	18	51	81	145	213	204	122	182	190	432	522	178	202	196	1306	90	94	4747	170	388	16	45	75	140	198	184	114	164	176	398	462	160	183	175	1157	82	86	4287	256	518	24	60	96	172	276	263	148	222	237	531	701	207	243	235	1759	114	121	6062	139	235	9	21	43	74	140	113	63	132	119	235	316	96	98	112	831	56	58	2832	197	382	16	44	71	121	223	180	94	183	183	394	553	151	170	159	1407	87	94	4615	0.0511960133913165	3.96556377235618	TUBULIDENTATA	HLoryAfeAfe2	6.22455842927536	7.15929190479756	3.85014760171006	5.17614973257383	5.41164605185504	5.98141421125448	6.37161184723186	6.40025744530882	5.79301360838414	6.04973345523196	6.30078579466324	7.25981961036319	7.68248244653451	6.03787091992214	6.31716468674728	6.29526600143965	8.39976009452414	5.57972982598622	5.51342874616498	9.61159663531029	5.13579843705026	5.96100533962327	2.77258872223978	3.80666248977032	4.31748811353631	4.9416424226093	5.28826703069454	5.21493575760899	4.7361984483945	5.0998664278242	5.17048399503815	5.98645200528444	6.13556489108174	5.07517381523383	5.20948615284142	5.16478597392351	7.05358572719368	4.40671924726425	4.45434729625351	8.36334246659798	5.54517744447956	6.24997524225948	3.17805383034795	4.0943445622221	4.56434819146784	5.14749447681345	5.62040086571715	5.57215403217776	4.99721227376411	5.40267738187228	5.46806014113513	6.27476202124194	6.55250788703459	5.33271879326537	5.49306144334055	5.45958551414416	7.47250074473756	4.7361984483945	4.79579054559674	8.70979505761775	5.70044357339069	6.44094654063292	3.3322045101752	4.38202663467388	4.76217393479776	5.28320372873799	5.78689738136671	5.73979291217923	5.10594547390058	5.56452040732269	5.65599181081985	6.49223983502047	6.82437367004309	5.4971682252932	5.66988092298052	5.5834963087817	7.7007477945118	4.90527477843843	4.969813299576	8.91220384162054	6.1246833908942	6.99759598298193	3.76120011569356	5.00394630594546	5.26785815906333	5.87773578177964	6.24804287450843	6.2709884318583	5.68357976733868	5.95842469302978	6.16120732169508	7.1066061377273	7.52833176670725	5.91620206260743	6.15060276844628	6.1463292576689	8.24538446812075	5.42934562895444	5.4249500174814	9.46653177733659
monDom5	MONODELPHIS_DOMESTICA_DIDELPHIDAE_DIDELPHIMORPHIA	MONODELPHIS_DOMESTICA	0.1	0.06	406	1263	15	38	357	619	359	677	331	728	663	1554	5328	509	521	899	1761	518	331	16546	385	1179	14	35	339	596	345	656	326	687	631	1513	5186	491	506	856	1699	497	322	15941	253	709	10	23	211	391	217	430	199	460	377	921	3076	315	319	505	998	304	213	9718	175	450	8	14	127	245	130	286	116	285	233	570	1470	205	200	319	534	144	134	5511	155	410	8	10	110	210	118	250	97	248	212	491	1206	178	175	284	461	123	119	4746	212	585	8	19	172	321	174	371	157	369	308	771	2273	261	259	420	784	231	172	7695	116	308	4	11	89	205	89	210	94	206	175	431	1374	157	153	215	469	148	97	4454	174	473	7	15	141	301	148	292	137	312	261	644	2199	230	227	345	744	231	137	6881	0.510825623765991	-2.52572864430826	DIDELPHIMORPHIA	monDom5	6.00635315960173	7.14124512235049	2.70805020110221	3.63758615972639	5.87773578177964	6.4281052726846	5.88332238848828	6.51767127291227	5.80211837537706	6.59030104819669	6.49677499018586	7.34858753092759	8.58073121222023	6.23244801655052	6.25575004175337	6.80128303447162	7.47363710849621	6.24997524225948	5.80211837537706	9.71389965975013	5.04342511691925	6.01615715969835	2.07944154167984	2.30258509299405	4.70048036579242	5.34710753071747	4.77068462446567	5.52146091786225	4.57471097850338	5.51342874616498	5.35658627467201	6.19644412779452	7.09506437728713	5.18178355029209	5.16478597392351	5.64897423816121	6.13339804299665	4.81218435537242	4.77912349311153	8.46505743699571	5.35658627467201	6.37161184723186	2.07944154167984	2.94443897916644	5.14749447681345	5.77144112313002	5.15905529921453	5.91620206260743	5.05624580534831	5.91079664404053	5.73009978297357	6.64768837356333	7.72885582385254	5.56452040732269	5.55682806169954	6.04025471127741	6.66440902035041	5.44241771052179	5.14749447681345	8.94832604627298	5.53338948872752	6.56385552653213	2.30258509299405	3.13549421592915	5.35185813347607	5.96870755998537	5.37989735354046	6.06378520868761	5.29330482472449	6.13122648948314	5.93224518744801	6.82546003625531	8.03138533062553	5.75257263882563	5.76519110278484	6.22455842927536	6.90575327631146	5.71702770140622	5.36129216570943	9.18173511496585	5.95324333428778	7.07242190053737	2.63905732961526	3.55534806148941	5.82600010738045	6.39024066706535	5.84354441703136	6.48616078894409	5.78689738136671	6.53233429222235	6.44730586254121	7.32184971378836	8.55371796609861	6.19644412779452	6.22653666928747	6.75227037614174	7.43779512167193	6.20859002609663	5.77455154554441	9.67664968563365
HLdidVir1	DIDELPHIS_VIRGINIANA_DIDELPHIDAE_DIDELPHIMORPHIA	DIDELPHIS_VIRGINIANA	3.09	1.99	459	1179	15	52	335	684	330	684	310	701	695	1632	5262	524	580	856	1695	489	335	16482	383	962	13	41	279	558	283	581	261	581	568	1359	4492	441	494	702	1463	422	291	13883	261	550	10	22	162	332	183	373	149	374	332	758	2597	268	307	393	861	256	168	8188	155	326	9	9	94	200	117	235	93	222	199	396	1163	145	182	231	457	128	96	4361	140	281	9	9	77	174	103	205	78	183	171	337	902	132	156	203	376	107	86	3643	205	440	10	13	123	268	146	308	118	300	278	589	1922	201	249	319	665	199	133	6353	129	260	5	7	72	148	76	184	76	185	167	345	1231	120	138	187	404	128	68	3862	199	399	7	15	118	239	130	288	117	267	234	553	1937	190	214	280	636	200	113	6023	0.440036452173253	0.932164081030445	DIDELPHIMORPHIA	HLdidVir1	6.12905021006055	7.07242190053737	2.70805020110221	3.95124371858143	5.81413053182507	6.52795791762255	5.79909265446053	6.52795791762255	5.73657229747919	6.55250788703459	6.54391184556479	7.39756153552405	8.56826646160024	6.26149168432104	6.36302810354046	6.75227037614174	7.43543801981455	6.19236248947487	5.81413053182507	9.71002415532333	4.9416424226093	5.63835466933375	2.19722457733622	2.19722457733622	4.34380542185368	5.15905529921453	4.63472898822964	5.32300997913841	4.35670882668959	5.20948615284142	5.14166355650266	5.82008293035236	6.80461452006262	4.88280192258637	5.04985600724954	5.31320597904179	5.9295891433899	4.67282883446191	4.45434729625351	8.20056279700856	5.32300997913841	6.08677472691231	2.30258509299405	2.56494935746154	4.81218435537242	5.59098698051086	4.98360662170834	5.73009978297357	4.77068462446567	5.7037824746562	5.62762111369064	6.37842618365159	7.56112158953024	5.30330490805908	5.51745289646471	5.76519110278484	6.49978704065585	5.29330482472449	4.89034912822175	8.75668242126653	5.56452040732269	6.30991827822652	2.30258509299405	3.09104245335832	5.08759633523238	5.80513496891649	5.20948615284142	5.92157841964382	5.00394630594546	5.92425579741453	5.80513496891649	6.63068338564237	7.86211221166275	5.59098698051086	5.7268477475872	5.97380961186926	6.75809450442773	5.54517744447956	5.12396397940326	9.01042494678118	5.94803498918065	6.86901445066571	2.56494935746154	3.71357206670431	5.63121178182137	6.32435896238131	5.64544689764324	6.36475075685191	5.56452040732269	6.36475075685191	6.34212141872115	7.21450441415114	8.41005331585833	6.08904487544685	6.20253551718792	6.55393340402581	7.28824440102012	6.04500531403601	5.67332326717149	9.5384203490348
HLsarHar2	SARCOPHILUS_HARRISII_DASYURIDAE_DASYUROMORPHIA	SARCOPHILUS_HARRISII	9	7	364	953	22	24	274	536	400	624	309	611	655	1354	3246	428	513	834	1419	432	365	12998	354	915	22	23	264	508	392	605	297	594	622	1308	3138	408	495	798	1370	416	349	12529	242	619	17	19	171	350	266	418	190	409	383	867	1966	285	323	532	897	277	237	8231	149	427	11	14	112	212	178	279	117	261	256	516	1021	188	231	356	538	162	149	5028	133	372	11	12	99	184	163	231	107	213	224	453	820	169	208	314	454	140	135	4307	189	518	15	17	139	294	226	354	160	339	323	700	1536	240	278	450	736	220	195	6734	95	287	14	10	80	170	125	212	89	213	177	371	922	139	148	232	428	135	106	3847	174	432	15	13	109	258	182	313	139	314	264	610	1458	201	223	351	650	213	177	5919	0.251314428280906	2.07944154167984	DASYUROMORPHIA	HLsarHar2	5.89715386763674	6.8596149036542	3.09104245335832	3.17805383034795	5.61312810638807	6.2841341610708	5.99146454710798	6.43615036836943	5.73334127689775	6.4150969591716	6.48463523563525	7.21081845347222	8.08517874807454	6.0591231955818	6.24027584517077	6.72623340235875	7.25770767716004	6.06842558824411	5.89989735358249	9.4725507784543	4.89034912822175	5.91889385427315	2.39789527279837	2.484906649788	4.59511985013459	5.21493575760899	5.09375020080676	5.44241771052179	4.67282883446191	5.36129216570943	5.41164605185504	6.11589212548303	6.7093043402583	5.12989871492307	5.33753807970132	5.74939298590825	6.11809719804135	4.9416424226093	4.90527477843843	8.36799688505411	5.24174701505964	6.24997524225948	2.70805020110221	2.83321334405622	4.93447393313069	5.68357976733868	5.42053499927229	5.86929691313377	5.07517381523383	5.82600010738045	5.77765232322266	6.5510803350434	7.33693691370762	5.48063892334199	5.62762111369064	6.10924758276437	6.60123011872888	5.39362754635236	5.27299955856375	8.81492459972102	5.48893772615669	6.4281052726846	2.83321334405622	2.94443897916644	5.14166355650266	5.85793315448346	5.5834963087817	6.03548143252476	5.24702407216049	6.0137151560428	5.94803498918065	6.76503897678054	7.58375630070711	5.65248918026865	5.77765232322266	6.27664348934164	6.7990558620588	5.62401750618734	5.46806014113513	9.01566279297264	5.86929691313377	6.81892406527552	3.09104245335832	3.13549421592915	5.57594910314632	6.23048144757848	5.97126183979046	6.40522845803084	5.6937321388027	6.38687931936265	6.43294009273918	7.17625453201714	8.05134093329298	6.01126717440416	6.20455776256869	6.68210859744981	7.22256601882217	6.03068526026126	5.85507192220243	9.43580123624555
HLantFla1	ANTECHINUS_FLAVIPES_DASYURIDAE_DASYUROMORPHIA	ANTECHINUS_FLAVIPES	0.056	0.034	369	999	27	35	266	551	327	632	312	593	663	1396	3215	425	516	816	1398	400	357	12940	359	946	27	35	258	533	313	610	301	570	617	1336	3106	414	491	770	1339	386	342	12411	236	629	22	22	180	363	198	423	176	407	385	840	1945	285	314	496	886	252	231	8059	146	415	15	15	118	244	139	279	110	258	242	528	991	191	202	337	526	145	152	4901	130	373	14	13	102	216	123	243	96	228	214	474	816	169	180	304	442	123	139	4260	194	527	19	20	148	314	173	356	143	338	312	695	1514	245	259	417	719	191	195	6584	115	291	13	17	84	175	103	218	79	202	168	346	909	141	129	221	430	121	100	3762	179	424	18	18	122	259	149	321	122	299	260	558	1426	198	219	332	656	193	162	5753	0.498991166118988	-3.10109278921182	DASYUROMORPHIA	HLantFla1	5.91079664404053	6.90675477864855	3.29583686600433	3.55534806148941	5.5834963087817	6.31173480915291	5.78996017089725	6.44888939414686	5.74300318780948	6.38519439899773	6.49677499018586	7.24136628332232	8.07558263667172	6.05208916892442	6.24610676548156	6.70441435496411	7.24279792279376	5.99146454710798	5.87773578177964	9.46807856805489	4.86753445045558	5.92157841964382	2.63905732961526	2.56494935746154	4.62497281328427	5.37527840768417	4.81218435537242	5.49306144334055	4.56434819146784	5.42934562895444	5.36597601502185	6.16120732169508	6.70441435496411	5.12989871492307	5.19295685089021	5.71702770140622	6.0913098820777	4.81218435537242	4.93447393313069	8.35702443926342	5.26785815906333	6.26720054854136	2.94443897916644	2.99573227355399	4.99721227376411	5.74939298590825	5.15329159449778	5.87493073085203	4.96284463025991	5.82304589548302	5.74300318780948	6.54391184556479	7.32251043399739	5.50125821054473	5.55682806169954	6.0330862217988	6.57786135772105	5.25227342804663	5.27299955856375	8.79239774235691	5.46383180502561	6.44413125670044	3.09104245335832	3.09104245335832	5.19295685089021	5.89440283426485	5.28826703069454	6.04737217904628	5.17048399503815	6.0088131854426	5.95324333428778	6.73340189183736	7.57301725605255	5.65248918026865	5.74939298590825	6.20657592672493	6.78671695060508	5.52942908751142	5.44241771052179	8.99454475832451	5.88332238848828	6.85224256905188	3.29583686600433	3.55534806148941	5.55295958492162	6.27852142416584	5.74620319054015	6.41345895716736	5.70711026474888	6.3456363608286	6.42486902390539	7.19743535409659	8.04109100370863	6.02586597382531	6.19644412779452	6.64639051484773	7.19967834569117	5.95583736946483	5.8348107370626	9.42633845512952
HLphaCin1	PHASCOLARCTOS_CINEREUS_PHASCOLARCTIDAE_DIPROTODONTIA	PHASCOLARCTOS_CINEREUS	9.5	7.5	448	960	22	47	334	563	1380	672	352	902	663	1572	6660	502	510	884	1723	574	504	18768	418	900	22	45	319	510	1271	638	335	866	638	1489	6341	485	479	830	1608	547	477	17741	272	580	17	33	212	338	708	436	194	561	415	943	3866	318	321	532	1004	336	302	11086	178	384	12	19	122	202	430	296	117	332	277	572	1944	195	219	348	564	189	187	6400	157	338	12	16	111	171	353	268	103	290	249	486	1519	171	197	308	490	164	159	5403	224	483	13	25	179	287	575	374	153	459	348	774	2961	266	271	437	808	271	264	8908	135	287	7	19	115	178	367	200	97	300	208	458	1919	148	151	238	464	158	150	5449	197	416	13	27	160	248	537	318	141	420	292	669	2901	228	228	359	709	241	226	8104	0.23638877806423	2.14006616349627	DIPROTODONTIA	HLphaCin1	6.10479323241498	6.86693328446188	3.09104245335832	3.85014760171006	5.8111409929767	6.33327962813969	7.22983877815125	6.51025834052315	5.8636311755981	6.80461452006262	6.49677499018586	7.36010397298915	8.80387476353443	6.21860011969173	6.23441072571837	6.78445706263764	7.45182223652793	6.35262939631957	6.22257626807137	9.83990857089326	5.05624580534831	5.82304589548302	2.484906649788	2.77258872223978	4.70953020131233	5.14166355650266	5.8664680569333	5.59098698051086	4.63472898822964	5.66988092298052	5.51745289646471	6.18620862390049	7.32580750259577	5.14166355650266	5.28320372873799	5.73009978297357	6.19440539110467	5.0998664278242	5.06890420222023	8.59470963384407	5.41164605185504	6.18001665365257	2.56494935746154	3.2188758248682	5.18738580584075	5.65948221575962	6.35437004079735	5.92425579741453	5.03043792139244	6.12905021006055	5.85220247977447	6.65157187358973	7.99328232810159	5.5834963087817	5.6021188208797	6.07993319509559	6.6945620585211	5.6021188208797	5.57594910314632	9.09470502837726	5.605802066296	6.36302810354046	2.83321334405622	3.49650756146648	5.35658627467201	5.82304589548302	6.56244409369372	6.07764224334903	5.26785815906333	6.3297209055227	6.0282785202307	6.84906628263346	8.25997565976828	5.76205138278018	5.77144112313002	6.27664348934164	6.91174730025167	5.8171111599632	5.71042701737487	9.31343832997975	6.03548143252476	6.80239476332431	3.09104245335832	3.80666248977032	5.76519110278484	6.23441072571837	7.14755927118945	6.45833828334479	5.81413053182507	6.76388490856244	6.45833828334479	7.30586003268401	8.75479176370003	6.18414889093748	6.17170059741091	6.72142570079064	7.38274644973891	6.30444880242198	6.16751649088834	9.78363362406065
HLmacGig1	MACROPUS_GIGANTEUS_MACROPODIDAE_DIPROTODONTIA	MACROPUS_GIGANTEUS	55.3	31	511	1099	32	85	419	638	503	788	414	832	852	1788	7533	645	606	1029	1938	696	549	20408	417	882	18	62	323	512	411	639	337	670	682	1382	5967	503	509	793	1490	546	462	16143	273	534	15	44	203	326	269	427	193	440	414	829	3496	307	320	480	863	323	288	9756	161	333	12	26	118	197	170	274	113	270	236	446	1653	170	178	275	463	162	161	5257	142	292	12	18	100	170	148	234	102	237	212	365	1257	146	152	238	384	136	141	4345	225	435	14	35	159	254	222	343	152	355	329	646	2619	236	254	373	674	251	233	7576	133	266	9	27	106	150	137	209	88	212	191	374	1750	149	156	229	423	158	136	4767	213	400	9	37	155	242	203	314	144	338	288	616	2712	238	236	349	633	227	217	7354	0.578785704043143	3.76468241752944	DIPROTODONTIA	HLmacGig1	6.2363695902037	7.00215595440362	3.46573590279973	4.44265125649032	6.03787091992214	6.45833828334479	6.22059017009974	6.66949808985788	6.02586597382531	6.72383244082121	6.74758652682932	7.48885295573346	8.9270486478257	6.46925031679577	6.40687998606931	6.93634273583405	7.56941179245071	6.54534966033442	6.30809844150953	9.92368225982165	4.95582705760126	5.67675380226828	2.484906649788	2.89037175789616	4.60517018598809	5.13579843705026	4.99721227376411	5.4553211153577	4.62497281328427	5.46806014113513	5.35658627467201	5.89989735358249	7.13648320859025	4.98360662170834	5.02388052084628	5.47227067367148	5.95064255258773	4.91265488573605	4.94875989037817	8.37678103769949	5.41610040220442	6.07534603108868	2.63905732961526	3.55534806148941	5.06890420222023	5.53733426701854	5.40267738187228	5.83773044716594	5.02388052084628	5.87211778947542	5.79605775076537	6.4707995037826	7.87054784450771	5.46383180502561	5.53733426701854	5.92157841964382	6.51323011091231	5.52545293913178	5.4510384535657	8.93274063486591	5.60947179518496	6.2803958389602	2.70805020110221	3.78418963391826	5.31320597904179	5.78689738136671	5.59471137960184	6.05678401322862	5.26269018890489	6.08677472691231	6.02586597382531	6.7202201551353	8.15937473677543	5.7268477475872	5.76832099579377	6.17378610390194	6.76041469108343	5.77765232322266	5.66296048013595	9.18563775933581	6.0330862217988	6.78219205600679	2.89037175789616	4.12713438504509	5.77765232322266	6.23832462503951	6.01859321449623	6.45990445437753	5.82008293035236	6.50727771238501	6.52502965784346	7.23128700432762	8.69399956752208	6.22059017009974	6.23244801655052	6.67582322163485	7.3065313989395	6.3026189757449	6.13556489108174	9.68924179815753
HLmacFul1	MACROPUS_FULIGINOSUS_MACROPODIDAE_DIPROTODONTIA	MACROPUS_FULIGINOSUS	121	40.2	506	1121	20	87	433	674	503	810	446	859	875	1787	7701	652	673	1034	1937	743	581	20861	385	810	15	56	301	475	384	587	307	606	610	1266	5379	460	496	726	1365	501	432	14729	259	504	12	37	190	305	240	387	181	379	379	743	3144	269	293	435	782	286	258	8825	148	309	7	19	102	176	151	250	106	231	217	385	1481	144	160	258	404	138	139	4686	131	276	6	16	84	145	133	217	90	202	192	314	1126	120	139	215	344	120	115	3870	207	405	9	28	151	227	195	317	144	311	301	568	2375	210	245	351	595	215	208	6854	125	257	3	13	94	147	123	206	97	201	179	357	1629	135	154	211	389	137	121	4457	202	388	7	27	145	220	190	296	145	299	288	568	2504	211	229	333	593	209	190	6854	1.10192354997177	4.38949864951258	DIPROTODONTIA	HLmacFul1	6.22653666928747	7.02197642307216	2.99573227355399	4.46590811865458	6.07073772800249	6.51323011091231	6.22059017009974	6.69703424766648	6.10031895202006	6.75576892198425	6.77422388635761	7.48829351515943	8.94910546953925	6.48004456192665	6.51174532964473	6.94119005506837	7.568895663407	6.61069604471776	6.36475075685191	9.94563666604429	4.87519732320115	5.62040086571715	1.79175946922805	2.77258872223978	4.43081679884331	4.97673374242057	4.89034912822175	5.37989735354046	4.49980967033027	5.3082676974012	5.25749537202778	5.74939298590825	7.02642680869964	4.78749174278205	4.93447393313069	5.37063802812766	5.8406416573734	4.78749174278205	4.74493212836325	8.26100978602383	5.33271879326537	6.00388706710654	2.19722457733622	3.3322045101752	5.01727983681492	5.4249500174814	5.27299955856375	5.75890177387728	4.969813299576	5.73979291217923	5.70711026474888	6.34212141872115	7.77275271646874	5.34710753071747	5.50125821054473	5.86078622346587	6.38856140554563	5.37063802812766	5.33753807970132	8.83258770243455	5.55682806169954	6.22257626807137	2.484906649788	3.61091791264422	5.24702407216049	5.72031177660741	5.48063892334199	5.95842469302978	5.19849703126583	5.93753620508243	5.93753620508243	6.61069604471776	8.0532511535491	5.59471137960184	5.68017260901707	6.07534603108868	6.66185474054531	5.65599181081985	5.55295958492162	9.0853438818015	5.95324333428778	6.69703424766648	2.70805020110221	4.02535169073515	5.70711026474888	6.16331480403464	5.95064255258773	6.3750248198281	5.7268477475872	6.40687998606931	6.41345895716736	7.14361760270412	8.59025776227324	6.13122648948314	6.20657592672493	6.5875500148248	7.21890970761906	6.21660610108486	6.06842558824411	9.59757361848954
HLospRuf1	MACROPUS_RUFUS_MACROPODIDAE_DIPROTODONTIA	OSPHRANTER_RUFUS	85	36	515	1173	14	77	407	667	571	814	442	902	858	1829	7600	653	707	1016	1979	717	582	20941	403	840	11	56	269	492	401	592	308	631	628	1302	5337	462	486	705	1396	509	424	14828	259	524	9	34	171	317	258	387	169	420	385	783	3200	273	300	440	835	308	262	9072	148	328	5	17	100	195	158	257	100	256	237	439	1495	150	181	247	441	157	144	4911	131	298	5	11	83	170	140	224	84	213	211	369	1125	127	156	206	354	123	124	4030	205	434	8	27	138	258	209	331	136	348	309	613	2421	217	239	339	639	234	210	7105	137	266	5	23	93	168	135	216	89	219	199	392	1676	140	142	210	412	153	116	4675	209	397	7	30	138	239	203	305	139	333	297	604	2528	211	227	324	624	231	183	7046	0.859132318034206	4.1026433650368	DIPROTODONTIA	HLospRuf1	6.24416690066374	7.06731984865348	2.63905732961526	4.34380542185368	6.0088131854426	6.50279004591562	6.34738920965601	6.70196036600254	6.0913098820777	6.80461452006262	6.75460409948796	7.51152464839087	8.93590352627442	6.48157712927643	6.56103066589657	6.92362862813843	7.59034694560257	6.57507584059962	6.36647044773144	9.94946423877615	4.87519732320115	5.6970934865054	1.6094379124341	2.39789527279837	4.4188406077966	5.13579843705026	4.9416424226093	5.41164605185504	4.43081679884331	5.36129216570943	5.35185813347607	5.91079664404053	7.02553831463852	4.84418708645859	5.04985600724954	5.32787616878958	5.86929691313377	4.81218435537242	4.82028156560504	8.30152165494073	5.32300997913841	6.0730445341004	2.07944154167984	3.29583686600433	4.9272536851572	5.55295958492162	5.34233425196481	5.80211837537706	4.91265488573605	5.85220247977447	5.73334127689775	6.41836493593621	7.79193595693806	5.37989735354046	5.47646355193151	5.82600010738045	6.45990445437753	5.4553211153577	5.34710753071747	8.8685540405312	5.55682806169954	6.26149168432104	2.19722457733622	3.52636052461616	5.14166355650266	5.75890177387728	5.55295958492162	5.95842469302978	5.12989871492307	6.04025471127741	5.95324333428778	6.6631326959908	8.07090608878782	5.60947179518496	5.7037824746562	6.08677472691231	6.72743172485086	5.73009978297357	5.5683445037611	9.11294802596753	5.99893656194668	6.73340189183736	2.39789527279837	4.02535169073515	5.59471137960184	6.19847871649231	5.99396142730657	6.383506634884	5.73009978297357	6.44730586254121	6.4425401664682	7.17165682276851	8.58241897633394	6.13556489108174	6.18620862390049	6.55819780281227	7.24136628332232	6.23244801655052	6.04973345523196	9.60427256427062
HLnotEug3	MACROPUS_EUGENII_MACROPODIDAE_DIPROTODONTIA	NOTAMACROPUS_EUGENII	7.5	5.5	496	1092	18	102	407	635	531	747	419	858	825	1719	7143	598	654	972	1846	677	551	19739	419	867	16	77	311	517	441	622	316	673	644	1370	5624	497	489	780	1491	557	456	15711	280	536	12	47	186	322	269	394	181	432	372	789	3226	280	293	472	874	333	273	9298	166	314	8	21	97	175	159	252	110	257	232	415	1476	155	161	268	442	164	142	4872	144	279	8	15	86	146	140	217	96	224	208	324	1125	132	143	238	349	136	121	4010	223	426	12	33	144	252	219	326	148	349	309	599	2405	226	225	370	667	253	215	7186	140	270	7	20	99	165	136	211	94	223	183	406	1607	133	129	223	412	154	125	4612	220	393	9	35	145	251	202	304	140	336	282	623	2515	205	217	363	645	242	201	7127	0.310154928303839	1.87180217690159	DIPROTODONTIA	HLnotEug3	6.20657592672493	6.99576615630485	2.89037175789616	4.62497281328427	6.0088131854426	6.45362499889269	6.27476202124194	6.61606518513282	6.03787091992214	6.75460409948796	6.71538338633468	7.44949800538285	8.87388813515497	6.39359075395063	6.4831073514572	6.87935580446044	7.5207764150628	6.51767127291227	6.31173480915291	9.89035165314299	4.969813299576	5.63121178182137	2.07944154167984	2.70805020110221	4.45434729625351	4.98360662170834	4.9416424226093	5.37989735354046	4.56434819146784	5.41164605185504	5.33753807970132	5.78074351579233	7.02553831463852	4.88280192258637	4.96284463025991	5.47227067367148	5.85507192220243	4.91265488573605	4.79579054559674	8.29654652030061	5.40717177146012	6.05443934626937	2.484906649788	3.49650756146648	4.969813299576	5.52942908751142	5.3890717298165	5.78689738136671	4.99721227376411	5.85507192220243	5.73334127689775	6.39526159811545	7.78530518253986	5.42053499927229	5.41610040220442	5.91350300563827	6.50279004591562	5.53338948872752	5.37063802812766	8.87988996767346	5.63478960316925	6.2841341610708	2.484906649788	3.85014760171006	5.2257466737132	5.77455154554441	5.59471137960184	5.97635090929793	5.19849703126583	6.06842558824411	5.91889385427315	6.67076632084587	8.07899825868515	5.63478960316925	5.68017260901707	6.15697898558556	6.77308037565554	5.80814248998044	5.60947179518496	9.13755460225053	6.03787091992214	6.76503897678054	2.77258872223978	4.34380542185368	5.73979291217923	6.24804287450843	6.08904487544685	6.43294009273918	5.75574221358691	6.51174532964473	6.46769872610435	7.22256601882217	8.6347984334905	6.20859002609663	6.19236248947487	6.65929391968364	7.30720231476474	6.32256523992728	6.12249280951439	9.6621163829476
HLpseCup1	PSEUDOCHIROPS_CUPREUS_PSEUDOCHEIRIDAE_DIPROTODONTIA	PSEUDOCHIROPS_CUPREUS	1.77	1.68	555	1068	25	65	385	708	481	749	438	881	842	1620	5797	513	571	1020	2011	778	494	18507	426	776	18	54	291	507	369	542	296	633	603	1170	4180	381	423	696	1454	535	389	13354	259	468	10	29	197	323	213	355	164	371	361	672	2341	234	243	390	830	323	229	7783	138	274	7	21	99	181	129	218	90	201	200	347	999	117	151	213	424	162	124	3971	122	241	7	17	84	157	110	182	84	163	178	291	741	106	128	183	346	125	111	3265	201	372	9	26	154	254	167	291	133	296	276	503	1688	183	198	305	630	242	185	5928	137	239	4	19	96	161	100	206	79	191	185	322	1172	110	124	190	431	161	127	3927	209	362	9	27	150	246	167	285	125	297	286	510	1851	176	182	302	652	254	179	6090	0.0521857531705702	0.545227050483323	DIPROTODONTIA	HLpseCup1	6.31896811374643	6.97354301952014	3.2188758248682	4.17438726989564	5.95324333428778	6.56244409369372	6.17586727010576	6.61873898351722	6.08221891037645	6.78105762593618	6.73578001424233	7.39018142822643	8.66509582133973	6.24027584517077	6.34738920965601	6.92755790627832	7.60638738977265	6.65672652417839	6.20253551718792	9.82590431787775	4.80402104473326	5.48479693349065	1.94591014905531	2.83321334405622	4.43081679884331	5.05624580534831	4.70048036579242	5.2040066870768	4.43081679884331	5.09375020080676	5.18178355029209	5.67332326717149	6.60800062529609	4.66343909411207	4.85203026391962	5.20948615284142	5.84643877505772	4.8283137373023	4.70953020131233	8.09101504171053	5.30330490805908	5.91889385427315	2.19722457733622	3.25809653802148	5.03695260241363	5.53733426701854	5.11799381241676	5.67332326717149	4.89034912822175	5.69035945432406	5.62040086571715	6.22059017009974	7.4312996751559	5.20948615284142	5.28826703069454	5.72031177660741	6.44571981938558	5.48893772615669	5.22035582507832	8.68744216697592	5.55682806169954	6.14846829591765	2.30258509299405	3.36729582998647	5.28320372873799	5.77765232322266	5.36129216570943	5.87211778947542	5.0998664278242	5.91620206260743	5.88887795833288	6.51025834052315	7.75833346749091	5.4553211153577	5.49306144334055	5.96614673912369	6.72142570079064	5.77765232322266	5.43372200355424	8.95969714695939	6.05443934626937	6.65415252018322	2.89037175789616	3.98898404656427	5.67332326717149	6.22851100359118	5.91079664404053	6.29526600143965	5.69035945432406	6.45047042214418	6.40191719672719	7.0647590277918	8.3380665255188	5.9427993751267	6.04737217904628	6.54534966033442	7.28207365809346	6.28226674689601	5.96357934361845	9.49957124441781
